# RNA degradation modulates unique aging-related gene expression in naked mole-rats

**DOI:** 10.1101/2025.11.28.691058

**Authors:** Ryuma Matsubara, Jinyu Wu, Atsuko Nakanishi Ozeki, Yoshimi Kawamura, Michiaki Hamada, Kyoko Miura, Nobuyoshi Akimitsu

## Abstract

Gene expression is co-regulated by the rates of RNA synthesis and degradation, and recent evidence has linked their imbalance to the onset of aging. The naked mole-rat (NMR) is a small rodent with an exceptionally long lifespan and markedly delayed aging, yet little is known about its RNA synthesis and degradation characteristics compared to other rodents that age more rapidly. Here, we investigate RNA synthesis and degradation in NMR and mouse skin fibroblasts by monitoring incorporation of a uridine analog, 4-thiouridine. Cross-species analysis showed that the NMR cells have higher overall rates of RNA synthesis and degradation. It further revealed higher RNA degradation rates in aging-related pathways, notably Mtorc1 signaling, likely contributing to reducing the overall expression. Although known aging-associated genes, including *Xrcc5, Nudt1, Fen1*, and *Aptx*, were expressed at similar levels in NMR and mouse fibroblasts, the RNA turnover rates were largely altered. To uncover the underlying mechanism enabling differential control of RNA kinetics, we analyzed the transcript feature importance by machine learning and identified key features governing RNA degradation both common and unique in NMR and mouse fibroblasts. Our data highlight a potential role of RNA synthesis and degradation as hidden layers of gene regulation in NMR.

## Supplemental Table 1 for "RNA degradation modulates unique aging-related gene expression in naked mole-rats"

NMR_geneid	Symbol	Mouse_geneid	pval_expression	padj_expression	NMR.Synthesis	NMR.Degradation	NMR.Half.life	NMR.lower.Synthesis	NMR.lower.Degradation	NMR.lower.Half.life	NMR.upper.Synthesis	NMR.upper.Degradation	NMR.upper.Half.life	Mouse.Synthesis	Mouse.Degradation	Mouse.Halflife	Mouse.lower.Synthesis	Mouse.lower.Degradation	Mouse.lower.Halflife	Mouse.upper.Synthesis	Mouse.upper.Degradation	Mouse.upper.Halflife	ks_log2fc	kd_log2fc	expression_log2fc
ENSHGLG00000044543	Sh3bp5l	ENSMUSG00000013646	2.9683418128149e-30	6.20916721512296e-30	55.9266087940085	0.280139696123446	2.4742911845471	45.1493586851309	0.227925179744059	2.08556760975021	66.7038589028861	0.332354212502832	3.04111718300844	258.525195595275	0.501053923795081	1.38337841027152	232.057262923304	0.450631123233245	1.25689290217684	284.993128267246	0.551476724356917	1.53816979081841	-2.20869813314623	-0.838819446209778	-0.934850811744757
ENSHGLG00000004142	Pdcd2	ENSMUSG00000014771	9.05855248242118e-45	2.33087099997996e-44	325.479302715626	0.574810299886314	1.20587119036843	284.959762683191	0.503829221504107	1.07332987693083	365.99884274806	0.645791378268522	1.37575819538743	72.8326183958625	0.194469057475365	3.56430575413135	62.1796168639791	0.16790644734218	3.13596322219093	83.4856199277458	0.221031667608551	4.12817489460287	2.15990918775166	1.56354529116721	0.910235425682307
ENSHGLG00000001833	Fig4	ENSMUSG00000038417	4.11704071566045e-42	1.02118905727313e-41	29.7867888596728	0.0523208767598949	13.24800392281	23.7678723341124	0.0426401776087348	11.1795090749678	35.8057053852332	0.062001575911055	16.2557292073276	14.8441715437616	0.0358282839625173	19.3463683966863	10.9180897600743	0.0270073767099375	15.5242942077207	18.770253327449	0.044649191215097	25.6651057969987	1.00477602494814	0.546287771161889	0.796159232567634
ENSHGLG00000008084	Zscan21	ENSMUSG00000037017	1.03571932261271e-117	6.08021705740605e-117	313.87378377451	0.770453845247493	0.899660874996718	279.194083470932	0.686291641686034	0.811062677240803	348.553484078087	0.854616048808951	1.00998925013434	108.217524972565	0.652593642652668	1.06214209771097	75.467749179219	0.457940961019116	0.818117660343822	140.967300765911	0.84724632428622	1.51361690602517	1.53625038208741	0.239523600094209	1.81653125110927
ENSHGLG00000006498	Agfg2	ENSMUSG00000029722	0	0	251.601609216421	0.155604614760695	4.45454128481948	227.492985209378	0.141887855796433	4.09367798826087	275.710233223465	0.169321373724956	4.88517623068746	58.2360161696635	0.158482176885977	4.37366014386996	49.5847791109391	0.136837445631586	3.84810458201946	66.8872532283879	0.180126908140367	5.06547880487434	2.11115757794305	-0.0264357551901238	2.58247269356659
ENSHGLG00000012604	Mospd3	ENSMUSG00000037221	7.943469687967e-13	1.23080236534455e-12	20.6790522418818	0.0335005543644012	20.6906182214258	12.8719458499728	0.0216835613466245	15.2953374708125	28.4861586337908	0.0453175473821779	31.9664823263844	19.0656647185672	0.0353663501286986	19.5990589370284	12.8690255406217	0.024659993410597	15.0446376607474	25.2623038965127	0.0460727068468002	28.1081656843462	0.117193234800139	-0.0781923686173483	0.574987001310895
ENSHGLG00000035336	Pop7	ENSMUSG00000029715	4.03410142405219e-38	9.48213683979713e-38	244.312473059533	0.329234785931587	2.10532790026622	200.838664755419	0.271923878285609	1.79318303651172	287.786281363646	0.386545693577565	2.54904859746048	258.940820536948	0.601906090541374	1.15158691937559	208.126855265352	0.485579843903734	0.965073757723587	309.754785808544	0.718232337179014	1.42746283492229	-0.0838948953471542	-0.870421640574229	1.08061656827021
ENSHGLG00000016028	Lrwd1	ENSMUSG00000029703	2.11185565835792e-10	3.11318269210885e-10	21.5695686635074	0.04647768169477	14.9135489397257	16.444936634745	0.0363147881575918	12.2376437336917	26.6942006922698	0.0566405752319482	19.0871877746322	65.2982331440485	0.0836354048451103	8.28772434166641	55.4054089277368	0.0721978072019949	7.29068360543035	75.1910573603601	0.0950730024882257	9.60066804550807	-1.59804662893924	-0.84757568958925	-0.379991602333643
ENSHGLG00000016402	Hip1	ENSMUSG00000039959	1.60690272766159e-98	7.80537577220628e-98	25.4022152263304	0.132660329902726	5.22497706034804	20.8907412734549	0.111191760072778	4.49719151802266	29.9136891792059	0.154128899732674	6.23379987965172	38.6445433559333	0.0532430532904741	13.0185467910414	33.6391998133669	0.0469376684215893	11.6400564311191	43.6498868984998	0.0595484381593589	14.7673969302047	-0.605310404511534	1.3170718068061	-1.58007843429647
ENSHGLG00000010016	Bud23	ENSMUSG00000005378	5.57904744294303e-147	4.21362394994304e-146	46.176670887036	0.0309285785243438	22.4112200958208	29.2798576829973	0.020315984651109	16.6857876307879	63.0734840910747	0.0415411723975787	34.1183158219264	30.5463142113089	0.0487299508868915	14.2242536252259	22.9288613258017	0.0375770139689226	11.5750459934179	38.1637670968161	0.0598828878048604	18.4460420706446	0.596165853942567	-0.65586823972086	1.5333052332
ENSHGLG00000016041	Rcc1l	ENSMUSG00000061979	5.55229223106488e-14	8.81058316886012e-14	108.871616266301	0.169408089513842	4.09158253628325	91.8418424340908	0.144875458347668	3.57401569989818	125.90139009851	0.193940720680016	4.78443477222036	83.8525888560402	0.153044989748703	4.52904196143945	76.861815699804	0.141341726900431	4.20731127422394	90.8433620122764	0.164748252596975	4.90405201464843	0.376700649302475	0.146546951401235	0.539853749683561
ENSHGLG00000010095	Psph	ENSMUSG00000029446	4.37516189485501e-46	1.15028746829901e-45	23.5085153982324	0.0654421533175636	10.5917538684338	18.8542686417436	0.0536754808668386	8.97756407590175	28.1627621547213	0.0772088257682886	12.9136650359882	51.0777462816624	0.0597972478311696	11.5916234559317	44.0814008600706	0.052341984621458	10.3066364338217	58.0740917032541	0.0672525110408813	13.2426614231931	-1.11951143670856	0.130141133795549	-0.929222973817194
ENSHGLG00000013008	Dbnl	ENSMUSG00000020476	1.35860764266274e-130	8.95737098400722e-130	278.714883809961	0.0762617834615164	9.08905023064042	232.170616838204	0.0647400812394834	7.89609999150262	325.259150781717	0.0877834856835494	10.7066158597467	127.7548943566	0.0704002348461743	9.84580778848939	116.637786527071	0.0648526539568093	9.12662429915797	138.872002186129	0.0759478157355394	10.6880310715051	1.12541148404587	0.115380028873372	1.38706933202881
ENSHGLG00000005097	Zmiz2	ENSMUSG00000041164	7.63245327238246e-171	7.0758647399582e-170	121.486967576718	0.0806008312563887	8.5997522575799	93.7508808766629	0.0639680005772411	7.12867505719867	149.223054276772	0.0972336619355363	10.8358425197763	30.3484889973939	0.0706698545673522	9.80824404979267	25.8841250395188	0.0612568325802301	8.65537316318115	34.812852955269	0.0800828765544742	11.3154264000201	2.00110496419484	0.189699777642214	2.19901629830089
ENSHGLG00000017450	Ccm2	ENSMUSG00000000378	5.32194561450508e-33	1.16133455139126e-32	66.7017656452309	0.100041912174512	6.92856789213332	55.6521511594523	0.0850683650754892	6.02655664671539	77.7513801310095	0.115015459273535	8.1481192208743	179.965864723624	0.124356170396889	5.57388650959362	161.192680684757	0.112585669737788	5.09192779918088	198.739048762492	0.13612667105599	6.15661995149367	-1.43192643107359	-0.313873555861142	-0.782415890489446
ENSHGLG00000004769	Lancl2	ENSMUSG00000062190	2.54247261937586e-88	1.10707141096061e-87	46.1304303887648	0.126289779870436	5.48854532228232	41.5933777670094	0.114997445587782	5.03806170465349	50.6674830105202	0.13758211415309	6.02750067201134	20.4974684808497	0.128676297096075	5.38675106606783	17.6740428870677	0.112571171228848	4.78754225765299	23.3208940746316	0.144781422963303	6.15741288816153	1.17027301041795	-0.0270084331429983	1.55669327808153
ENSHGLG00000017533	Vps41	ENSMUSG00000041236	1.06467597337201e-14	1.71424315916218e-14	46.5476537929626	0.0366228965767674	18.9266072689526	41.0704177491199	0.0326131099824147	17.0588582014343	52.0248898368053	0.0406326831711201	21.2536363730321	12.1495659740859	0.01	69.3147180559945	2.08125399962469	0.00192139024568498	38.3407347124413	22.2178779485472	0.018078609754315	360.752940281966	1.93780367489483	1.87274590123016	0.432897901842868
ENSHGLG00000017258	Fam20c	ENSMUSG00000025854	3.1389699300313e-285	6.08776868911911e-284	123.543755250385	0.0754086370596455	9.19188050052796	106.694652594911	0.0661023556914448	8.18211471395462	140.392857905859	0.0847149184278461	10.4859679100613	123.21574072849	0.241071716229103	2.87527376252306	105.056891617404	0.207297564120821	2.52194870074989	141.374589839575	0.274845868337386	3.34373046542869	0.00383551766412659	-1.6766607168224	1.96818292686958
ENSHGLG00000013235	Dnaaf5	ENSMUSG00000025857	5.60223429487999e-14	8.88877136121828e-14	16.9723490629166	0.0937011450722683	7.3974248663167	14.2627357949877	0.0801913790150233	6.46526713799315	19.6819623308455	0.107210911129513	8.64366206285203	32.5998489659346	0.0972906519557035	7.12449928771713	27.1068627435615	0.0824979274324021	6.18421038279288	38.0928351883076	0.112083376479005	8.40199508197224	-0.94167902518407	-0.0542345138032285	-0.581905678820303
ENSHGLG00000045244	Nudt1	ENSMUSG00000036639	0.231622917562005	0.247754465363224	23.7040716126405	0.114078083312777	6.0760766698673	19.2738109539768	0.0947644876716144	5.19632998096744	28.1343322713041	0.133391678953941	7.31441912039767	9.72165320749489	0.0395537940524535	17.5241641709703	6.65373891777637	0.0279883514120333	13.5594196119242	12.7895674972134	0.0511192366928737	24.7655594413444	1.28586131387237	1.52813365593047	0.0985948661253912
ENSHGLG00000009651	Actb	ENSMUSG00000029580	2.54517092964433e-55	7.51391017784997e-55	16755.3142377465	0.0601542053375524	11.5228382898649	14126.595802219	0.0515592137920483	10.0822585860748	19384.032673274	0.0687491968830566	13.4437112124244	12745.200386315	0.0691824113893957	10.0191243213328	9066.47400547578	0.051091377405791	7.94224609327023	16423.9267671542	0.0872734453730004	13.5668133402366	0.39466468753785	-0.201739701775559	0.81490770482895
ENSHGLG00000007996	Daglb	ENSMUSG00000039206	3.79086411947812e-193	3.98430615722048e-192	86.0264764786227	0.117039684403571	5.92232612461483	77.174252172124	0.106121586318792	5.41699900608271	94.8787007851214	0.127957782488351	6.53163229654064	17.1195953001562	0.062579164897022	11.0763251906695	14.8514787219719	0.0550447252466173	9.88605827690805	19.3877118783404	0.0701136045474267	12.592436013704	2.32913215079974	0.903243472957468	1.74428905462228
ENSHGLG00000040110	Fam220a	ENSMUSG00000083012	0.61739299418821	0.634638341673659	92.1295095778773	0.242846963791708	2.85425508203786	83.1711811527735	0.220281677585557	2.61158699557212	101.087838002981	0.265412249997859	3.14664019339842	112.758940793551	0.228992036270323	3.02694884874377	102.55950491413	0.209383803670342	2.78819964157627	122.958376672972	0.248600268870303	3.31041450393771	-0.291506592620316	0.084750022970407	0.0265574795860936
ENSHGLG00000000326	Mical1	ENSMUSG00000019823	2.53893297258502e-81	1.03243723724493e-80	38.6727367658729	0.0463858718312831	14.943066782944	31.3619391316356	0.0383146305917013	12.7283130058318	45.9835344001102	0.054457113070865	18.090926882382	85.9848694526797	0.143548533206479	4.82866083739726	79.907790866802	0.134279044787196	4.53576857746138	92.0619480385575	0.152818021625762	5.16199070121803	-1.15276595093551	-1.62978122645304	0.893525289204699
ENSHGLG00000012295	Ostm1	ENSMUSG00000038280	6.64857746976783e-210	7.97169239042109e-209	9.90300427211749	0.0717128150430561	9.66559714806597	7.25745062001423	0.0543577405789433	7.78223425294203	12.5485579242208	0.0890678895071688	12.7515818939033	40.9740523011798	0.0357006554117836	19.415530963366	29.6035968048922	0.0264770504458127	15.4292396743203	52.3445077974674	0.0449242603777546	26.1791690875282	-2.04877241449877	1.0062803905577	-2.70951765256017
ENSHGLG00000003147	Cd24a	ENSMUSG00000047139	4.52882978598392e-134	3.07280407082719e-133	272.10365220493	0.109009197851761	6.35861188064642	231.868338790943	0.0944248051466476	5.60827772246794	312.338965618918	0.123593590556875	7.34073191343572	57.8475411104728	0.066753581494271	10.3836702847087	42.3591620339535	0.0505446512317933	8.35494449098041	73.335920186992	0.0829625117567487	13.713561448495	2.23382877872192	0.707532722052053	1.80341214960886
ENSHGLG00000003994	Atg5	ENSMUSG00000038160	2.93154414184047e-06	3.87171328405912e-06	102.423070608685	0.303625768088828	2.28289971869963	84.9734525903277	0.253290500353682	1.95825842510148	119.872688627043	0.353961035823974	2.73656998423576	65.0429897595056	0.114589965953206	6.04893434424269	58.1383016308625	0.10358246721439	5.5187991434351	71.9476778881486	0.125597464692021	6.69174233053651	0.655075237528078	1.40581351415231	-0.362953730855527
ENSHGLG00000003207	Mtrf1l	ENSMUSG00000019774	2.99608143969941e-91	1.34833814113844e-90	100.770065833368	0.348565963186219	1.98856817293327	88.7351627778675	0.307710461669591	1.77994086969207	112.804968888868	0.389421464702848	2.2525954327293	39.9764557036276	0.38553584525534	1.79787998727038	33.588458815844	0.325323161250828	1.55501843541893	46.3644525914112	0.445748529259852	2.1306419681122	1.33384466981628	-0.145433301301392	1.78300960457239
ENSHGLG00000002919	Sft2d1	ENSMUSG00000073468	1.11085006918536e-47	2.97953627480869e-47	145.793091951993	0.202819827846233	3.4175513702016	129.274265357178	0.181215480389381	3.08855843905341	162.311918546809	0.224424175303085	3.82498878721933	20.6140291674681	0.0418799426183346	16.5508149539941	18.291940308699	0.0375203800929322	14.9903676175875	22.9361180262372	0.046239505143737	18.4738848285419	2.82222393954117	2.2758673277035	0.877204273257142
ENSHGLG00000003609	Pde10a	ENSMUSG00000023868	2.96348784842972e-35	6.68760592260725e-35	52.3995032444112	0.185401633218956	3.73862499766304	48.0435107434097	0.171026187459942	3.46960314018997	56.7554957454127	0.19977707897797	4.05287161489403	26.602968640038	0.135538163092677	5.11403699698947	22.0816115041211	0.114556205091184	4.42848609951504	31.124325775955	0.156520121094171	6.05071702583213	0.97796588899996	0.451954828552217	0.894346858528302
ENSHGLG00000007866	Tcp1	ENSMUSG00000068039	3.33594396598109e-267	5.76307094773197e-266	208.666201421075	0.072181975054535	9.60277382319143	184.872765976202	0.064727013703582	8.70384035155047	232.459636865949	0.079636936405488	10.7087773851922	338.485941404005	0.0275608633427676	25.1496904120689	219.513350286537	0.0184347694987324	18.8935587388885	457.458532521473	0.0366869571868028	37.5999917225765	-0.697898974702135	1.38901753791808	-1.79380578439152
ENSHGLG00000034564	Tcp1	ENSMUSG00000068039	3.33594396598109e-267	5.76307094773197e-266	212.683103521439	0.0730809215230729	9.48465298622578	193.938547792895	0.067248731522075	8.78367570576045	231.427659249982	0.0789131115240707	10.3072156882604	338.485941404005	0.0275608633427676	25.1496904120689	219.513350286537	0.0184347694987324	18.8935587388885	457.458532521473	0.0366869571868028	37.5999917225765	-0.670390490656464	1.40687374481932	-1.79380578439152
ENSHGLG00000016531	Mcm3	ENSMUSG00000041859	1.08108367804249e-66	3.66944217240534e-66	61.5142468371158	0.109565402265162	6.32633263995549	53.732469362439	0.0970230554171542	5.67652082356819	69.2960243117926	0.122107749113169	7.14414916722354	220.208905327923	0.148744443867262	4.65998703910248	198.782935125307	0.135493517221671	4.27880857561267	241.634875530538	0.161995370512852	5.11572210075512	-1.83988032753155	-0.441043472776805	-1.05642613458471
ENSHGLG00000002224	Mmut	ENSMUSG00000023921	1.15611246063159e-177	1.11864195480632e-176	58.9557631776991	0.0812054978580926	8.53571739405166	50.5775040191792	0.0707755803019649	7.56418440868857	67.3340223362189	0.0916354154142203	9.79359233230761	10.414112457814	0.0376980548483446	18.3868155359317	6.86145342491761	0.0257554014665584	13.9632814533299	13.9667714907103	0.0496407082301307	26.9126917497267	2.50109295869309	1.10708732058811	1.75746608594344
ENSHGLG00000018293	Cyb5r4	ENSMUSG00000032872	0.0192326980909677	0.022047320229399	54.8312144671902	0.118646176203605	5.84213670207508	44.6786244205453	0.0987215102940906	5.00211422540186	64.983804513835	0.138570842113118	7.02123760561468	22.7361162105919	0.0349480784873221	19.8336277861856	17.1916740709776	0.0270056610307911	16.1608572087235	28.2805583502062	0.0428904959438531	25.6667363101995	1.2700115947941	1.763380564544	-0.156017233707213
ENSHGLG00000002417	Zfp292	ENSMUSG00000039967	2.20372825616862e-61	7.01402249238142e-61	59.2901767958973	0.164593457840245	4.21126811268961	49.7658837656548	0.14016979207799	3.66711315540714	68.8144698261397	0.1890171236025	4.94505392555825	328.23770160204	1.78239957555634	0.388884282775704	223.489537960035	1.2095489822366	0.294298749967064	432.985865244045	2.35525016887607	0.573062513994459	-2.46887595350375	-3.43684189558633	1.46510981630511
ENSHGLG00000000821	Ezr	ENSMUSG00000052397	0	0	427.618825822871	0.114199774585626	6.06960200293769	404.052018080098	0.108498433473435	5.78099024788781	451.185633565645	0.119901115697816	6.38854551508027	27.5274873707411	0.0956291100700794	7.24828642713489	23.854114366734	0.0841149942027799	6.46935141718678	31.2008603747482	0.107143225937379	8.24047112086751	3.95738053274808	0.256038047896804	4.02525491906905
ENSHGLG00000032132	Dynlt1c	ENSMUSG00000000579	9.81188956174188e-23	1.82820410698094e-22	131.526088888785	0.108356488538053	6.39691438797891	110.179079791152	0.0924463110589598	5.57790116027014	152.873097986418	0.124266666017147	7.49783493381228	29.5910193659336	0.0320182211296638	21.6485225007634	19.6434106866667	0.0219464633956737	16.4682235361848	39.5386280452006	0.0420899788636539	31.583548021527	2.15211769285597	1.75882048476291	0.738830158440632
ENSHGLG00000032132	Dynlt1a	ENSMUSG00000092074	1.19192798030266e-17	2.03374816572321e-17	131.526088888785	0.108356488538053	6.39691438797891	110.179079791152	0.0924463110589598	5.57790116027014	152.873097986418	0.124266666017147	7.49783493381228	42.4039833679313	0.0447919625932297	15.4748115606061	29.6570080833643	0.0323873750684515	12.1186886119852	55.1509586524982	0.0571965501180079	21.4017708781574	1.63307729310144	1.27447376116495	0.717238862554585
ENSHGLG00000032132	Dynlt1f	ENSMUSG00000095677	3.91339613290941e-11	5.86589954030255e-11	131.526088888785	0.108356488538053	6.39691438797891	110.179079791152	0.0924463110589598	5.57790116027014	152.873097986418	0.124266666017147	7.49783493381228	25.2467233351689	0.0236157417549801	29.3510653932255	12.4358055551973	0.0122517808430138	19.8156967530466	38.0576411151405	0.0349797026669464	56.5752186919988	2.38118093014813	2.19796479119568	0.5225385183509
ENSHGLG00000018978	Enpp1	ENSMUSG00000037370	0	0	44.2505901761634	0.0338418327659605	20.4819634135519	24.8581214981096	0.019991406212878	14.5337459465499	63.6430588542172	0.047692259319043	34.6722573279231	1.70283656561436	0.01	69.3147180559945	0	0	31.1734116026767	3.84002819964361	0.022235204455467	Inf	4.69968481656418	1.75880770234564	3.40811439848629
ENSHGLG00000047576	Ifngr1	ENSMUSG00000020009	0.635196163592132	0.652030677895338	146.638779930258	0.280423244320584	2.47178932060115	127.25351062651	0.244564091142953	2.19154523312938	166.024049234006	0.316282397498215	2.83421485681144	170.070024205275	0.252094194185802	2.74955630294712	151.640658151331	0.226032611895864	2.49193883133468	188.49939025922	0.278155776475739	3.06658041397711	-0.213862192850848	0.153643046665406	-0.0262658904722755
ENSHGLG00000000516	Hbs1l	ENSMUSG00000019977	0.0490757240315619	0.0550883813907309	79.7339173419596	0.0812563740518582	8.53037301563045	69.4267481302011	0.0717630535450777	7.63801116831377	90.0410865537181	0.0907496945586387	9.65883064221268	43.0791272842354	0.0324670076155766	21.3492782817286	31.6546827326628	0.0244154086508502	17.1068859237845	54.5035718358081	0.040518606580303	28.3897431524583	0.888204527284111	1.32350656584803	-0.138448796235161
ENSHGLG00000032159	Nus1	ENSMUSG00000023068	6.58701690448065e-150	5.11446636914234e-149	76.4743767073016	0.0731747446350838	9.47249196449692	65.7048496171855	0.0638439383373606	8.40121873889974	87.2439037974178	0.0825055509328071	10.8568988475814	301.056446622024	0.090397314455364	7.66778509667126	266.253845553759	0.0809690515817104	6.9435829885099	335.859047690289	0.0998255773290175	8.56064344363045	-1.97698566218317	-0.304934107422468	-1.35587946030157
ENSHGLG00000047888	Gja1	ENSMUSG00000050953	1.95782500834321e-25	3.80036604848619e-25	147.571032456128	0.11903917151632	5.82284950181224	130.867466926925	0.106817361788119	5.28067955905881	164.27459798533	0.131260981244521	6.48908725095515	217.111527523428	0.183916731929512	3.76880979391043	194.240595092269	0.165906112175689	3.43265622404113	239.982459954588	0.201927351683336	4.17794842799961	-0.557026773286943	-0.627616344937164	0.521106717208116
ENSHGLG00000001350	Tpd52l1	ENSMUSG00000000296	2.56662071715023e-36	5.88599278911459e-36	28.2291819440559	0.0644101580255031	10.7614575372645	21.2238193269635	0.0498866281335559	8.78138598167168	35.2345445611484	0.0789336879174503	13.8944484021702	2.73944874777902	0.01	69.3147180559945	0	0	25.4170776951857	7.59275842681519	0.027270923466203	Inf	3.36522980371335	2.68728823146651	0.940788661172206
ENSHGLG00000041327	Hint3	ENSMUSG00000019791	1.2456013357813e-32	2.69903991940214e-32	11.6925499079607	0.0625249488948547	11.085929581895	9.77093150003091	0.0531790925288544	9.64434971953031	13.6141683158906	0.0718708052608551	13.0342047522502	1.15247624645669	0.01	69.3147180559945	0.018172285772758	0.000405150064924344	35.3739468715798	2.28678020714063	0.0195948499350757	1710.84060097431	3.34278066583822	2.64443197321121	1.03184333270999
ENSHGLG00000045481	Cenpw	ENSMUSG00000075266	0.229527730934197	0.245612235639211	17.6241226153667	0.0841682951953191	8.23525270354405	13.2957624097888	0.0654933632094629	6.73984276416036	21.9524828209445	0.102843227181175	10.5834720740039	4.60093674362499	0.02023696835606	34.2515325598353	0.953523184633866	0.00492955982826699	19.5008955375675	8.24835030261611	0.035544376883853	140.610359688773	1.93755191069833	2.05628371617011	0.121607455480076
ENSHGLG00000001640	2310033P09Rik	ENSMUSG00000020441	7.43339240666365e-151	5.81924679567039e-150	91.2590781806416	0.198991685770869	3.48329719342182	75.9379665341192	0.167637587592941	3.00915939800323	106.580189827164	0.230345783948798	4.13479572518696	39.6453301038605	0.380568246125633	1.82134791227728	31.5989825500872	0.305109161858273	1.51996850706867	47.6916776576339	0.456027330392992	2.27180061174931	1.20281714277174	-0.935447037320282	2.5338492403363
ENSHGLG00000002449	1600012H06Rik	ENSMUSG00000050088	0.0168546723799411	0.0193747791440268	224.037685767215	0.351146347208541	1.97395526415171	201.016931599108	0.315721437677752	1.79306445700732	247.058439935322	0.386571256739331	2.1954390733119	208.155020903351	0.260978917218409	2.65595086357056	185.390957617748	0.233677960319577	2.40442445967645	230.919084188955	0.288279874117242	2.96624970370334	0.106083072809956	0.428139162052529	0.126191015663916
ENSHGLG00000017543	Taf6	ENSMUSG00000036980	4.6580537172354e-84	1.94918567085536e-83	58.9952065365047	0.0864516930477475	8.01773980501595	48.6115598952701	0.0727078397171901	6.91794401662179	69.3788531777392	0.100195546378305	9.53332107316162	47.8150707298999	0.133589450716697	5.18863710301423	40.5125322273139	0.115019194319387	4.55539244723044	55.1176092324859	0.152159707114007	6.02636094489765	0.30313232789924	-0.627839963033268	1.36848376073475
ENSHGLG00000048870	Ufsp1	ENSMUSG00000051502	2.18410824685545e-29	4.51047381617824e-29	28.8158933219158	0.106895444572522	6.48434723604792	22.1053979821469	0.0843813180047925	5.35622809389213	35.5263886616846	0.129409571140251	8.21446259609951	45.0269212965165	0.26741983768218	2.59198115804606	38.2790271220472	0.229014982114502	2.26648532920671	51.7748154709858	0.305824693249858	3.02664556772704	-0.643923091744177	-1.32290611823615	0.980929406095021
ENSHGLG00000013598	Polr2j	ENSMUSG00000039771	1.34094785979012e-17	2.28596077470958e-17	80.6605979586385	0.0441505955490784	15.6996111137263	58.6588605929008	0.0330411646518551	12.5433740288471	102.662335324376	0.0552600264463018	20.9782914090176	136.384726484535	0.0890066932853569	7.78758489923566	111.549898929404	0.0743832476977156	6.68866401317301	161.219554039666	0.103630138872998	9.31859258655673	-0.757746082231273	-1.01148093196035	0.585820680312318
ENSHGLG00000009789	Por	ENSMUSG00000005514	5.04210780679971e-70	1.77301223433918e-69	169.287124593517	0.122459690331925	5.66020687036837	151.050545919022	0.11048132061221	5.15588502462543	187.523703268012	0.13443806005164	6.27388572764164	639.591517627233	0.208728484548669	3.32080780473603	547.641963498862	0.180540679832965	2.92570503578361	731.541071755604	0.236916289264374	3.83928531343319	-1.91767855477748	-0.7693205541711	-0.844143787357105
ENSHGLG00000043365	Rhbdd2	ENSMUSG00000039917	3.15238006099125e-120	1.88730820686204e-119	5.4029965533671	0.0482613667606128	14.3623611821462	3.63730513740843	0.0337698468891522	11.0456620844223	7.16868796932578	0.0627528866320734	20.5256240229684	24.9263567429713	0.0365962253429589	18.9404009310842	14.9958227272592	0.0230380127172314	13.8202561654206	34.8568907586834	0.0501544379686864	30.0871081663004	-2.20584036596451	0.399173921424366	-2.32335834560934
ENSHGLG00000018321	Nsun5	ENSMUSG00000000916	2.55928927024793e-108	1.38155863288272e-107	86.1285114263213	0.0960293499433132	7.21807635862489	71.7129554154784	0.0815125286566151	6.2702052259931	100.544067437164	0.110546171230011	8.50356616318384	56.2370091462983	0.150740664765574	4.59827599697734	51.3166393008813	0.138655143227354	4.25697608164022	61.1573789917154	0.162826186303794	4.99907298370742	0.614971027559868	-0.650521343442825	1.63822615932777
ENSHGLG00000049264	Dnajc30	ENSMUSG00000061118	1.68978631882176e-108	9.14784484333622e-108	133.46259581108	0.1672620979817	4.14407800047911	122.635849220294	0.154712780616728	3.8548563739603	144.289342401867	0.179811415346673	4.48021926693367	117.943984270951	0.285074395302324	2.43146067125691	107.649815696867	0.261123088257476	2.24300818765306	128.238152845034	0.309025702347172	2.65448446242517	0.178333633420771	-0.769227901657808	1.2950472371604
ENSHGLG00000012093	Tyw1	ENSMUSG00000056310	8.12480694882226e-99	3.95522390308185e-98	69.9735716102294	0.0945874475502542	7.32810958020278	64.597246938105	0.0880239317293774	6.85260087950653	75.3498962823538	0.101150963371131	7.87453101607608	54.9754132926061	0.122947541605136	5.63774737998492	48.9202111939066	0.110665406322579	5.12570314824898	61.0306153913057	0.135229676887694	6.26344946983241	0.348023586994984	-0.378322242704804	1.07225633266297
ENSHGLG00000015603	Tmem248	ENSMUSG00000053094	0	0	30.4657198448192	0.0750336406863056	9.23781885325007	25.1714478590259	0.0632333513476959	7.98244626681138	35.7599918306124	0.0868339300249153	10.9617340499414	217.476498485839	0.103040439645301	6.72694315887997	194.906666531121	0.0933852057041095	6.15061038725642	240.046330440558	0.112695673586493	7.42245171848931	-2.83560077119349	-0.457601188508666	-2.06371403531037
ENSHGLG00000011719	Crcp	ENSMUSG00000025532	4.78539309925928e-15	7.76143905794891e-15	151.890696820966	0.282665562096665	2.45218121167128	135.077441785969	0.252380554418973	2.2148775158317	168.703951855963	0.312950569774358	2.74643655552504	70.5813182334094	0.0869405022632563	7.97266133178172	57.9196099983259	0.0728668017222263	6.86187844201383	83.2430264684929	0.101014202804286	9.5125237306596	1.10567522825926	1.70099579113594	-0.380261193382088
ENSHGLG00000005574	Nipsnap2	ENSMUSG00000029432	3.46488574687459e-255	5.57951601784592e-254	9.78776187662586	0.0843778216292022	8.21480297993443	7.83334511735007	0.0691567221169716	6.95938442521542	11.7421786359017	0.0995989211414327	10.0228460710957	31.1814816685186	0.0339245758709812	20.4320072621116	22.501139788618	0.0251111777704519	16.2185315808841	39.8618235484191	0.0427379739715106	27.6031330308834	-1.67163857495618	1.31453306316089	-2.64152354289605
ENSHGLG00000005469	Urgcp	ENSMUSG00000049680	3.87436663376133e-138	2.73490758392769e-137	686.988844767295	0.429902220250832	1.61233682430279	605.763250870582	0.379612035778708	1.44347801785797	768.214438664008	0.480192404722956	1.82593573235389	723.638772017977	0.998181202020012	0.694410172378751	614.376588574569	0.848683217146465	0.603955520389018	832.900955461386	1.14767918689356	0.816732517570597	-0.0749830355939023	-1.21529317371865	1.53340426043527
ENSHGLG00000014784	Pold2	ENSMUSG00000020471	7.31459024657497e-27	1.45057966003506e-26	35.4118565850423	0.0419097232859838	16.5390540956342	23.9905195529049	0.0294106844119903	12.7396241532181	46.8331936171797	0.0544087621599773	23.5678697867147	68.9289434308677	0.0950346831868604	7.29362331010307	59.1322774391845	0.0828478833899156	6.46462967374401	78.7256094225509	0.107221482983805	8.36650439574557	-0.960877417480329	-1.18116912940631	0.609388458875148
ENSHGLG00000037585	H2az2	ENSMUSG00000041126	1.60249174818809e-120	9.63307822383653e-120	45.9696012731359	0.0458658343717955	15.112494737176	34.2121832714002	0.0350629219982859	12.2315600815254	57.7270192748717	0.0566687467453051	19.7686656175954	6.28586746226295	0.0175703579391405	39.4498042077936	3.5447294628376	0.0102217053166628	27.81599930888	9.0270054616883	0.0249190105616182	67.81130536311	2.87049639440035	1.38427630299189	1.80933391468225
ENSHGLG00000013941	Tbrg4	ENSMUSG00000000384	2.19094865982488e-114	1.25136513094469e-113	206.772548349183	0.0984494645480054	7.04063941578836	177.976903653155	0.0860640952315831	6.25387485497383	235.568193045211	0.110834833864428	8.05384845672066	142.164614327069	0.140920965310319	4.91869452521548	114.966185997085	0.116313792195094	4.18748852704418	169.363042657053	0.165528138425544	5.95928623320376	0.540482248786127	-0.517430997800801	1.30555380211423
ENSHGLG00000009660	Hus1	ENSMUSG00000020413	2.5530265840551e-104	1.32591705117952e-103	41.5967854937053	0.105453739276243	6.57299765107615	37.0593539234122	0.0950527429123326	5.98289898751196	46.1342170639983	0.115854735640154	7.29223754436247	63.259088745843	0.328327330955257	2.11114675876436	55.6764747405169	0.290122109857536	1.89109310121999	70.8417027511692	0.366532552052979	2.38915669302251	-0.60480072938699	-1.63852459673322	1.44512225859079
ENSHGLG00000015464	Grb10	ENSMUSG00000020176	0	0	138.939264444259	0.241193561819347	2.87382123855823	123.341417836838	0.215333992111563	2.59554035781651	154.537111051681	0.26705313152713	3.2189399070855	156.858965630477	0.0230992503235953	30.0073452969126	88.9572114417827	0.0136081413019678	21.2684730848648	224.760719819171	0.0325903593452229	50.9362127552067	-0.175013627331027	3.38427346243175	-3.26465732825819
ENSHGLG00000038221	Rala	ENSMUSG00000008859	7.54927382254204e-36	1.71880210338425e-35	88.5950719932557	0.150021238787068	4.62032700279032	74.7353869585165	0.128483882341799	4.04029410255567	102.454757027995	0.171558595232337	5.39481815093351	59.9742354129613	0.0483227789988699	14.3441084085035	47.5034084628077	0.0390973853061902	12.0446427426136	72.4450623631149	0.0575481726915496	17.7287349302666	0.56288359232739	1.6343914299775	-0.794948996189936
ENSHGLG00000008923	Stard3nl	ENSMUSG00000003062	4.11197591935917e-48	1.10739104173295e-47	23.3255076282626	0.0537539490752913	12.8948141017338	19.7844721906378	0.0462900588049221	11.3226338591625	26.8665430658874	0.0612178393456606	14.9739965438593	40.7113660906424	0.0441193133673107	15.7107427032969	34.8440848194492	0.0382575357440019	13.8681882852464	46.5786473618356	0.0499810909906196	18.1179254512915	-0.803523154161236	0.284960408982142	-0.742863138515139
ENSHGLG00000007740	Septin7	ENSMUSG00000001833	0.0482205230442314	0.0541512805276935	220.212771785131	0.0600360703986723	11.5455121555603	173.807569203861	0.048513387995846	9.68640667176957	266.617974366402	0.0715587528014986	14.2877504374524	136.14606703694	0.0296525329660923	23.3756482575219	104.606467246566	0.0232022279073687	19.1992435631653	167.685666827315	0.0361028380248159	29.8741648141389	0.693742837331789	1.01767420255972	0.106481512704462
ENSHGLG00000042958	Cox19	ENSMUSG00000045438	2.1954264421493e-40	5.31648565146801e-40	40.4704007224815	0.141512187652362	4.89814476094968	34.7128492286979	0.123103585062627	4.33431562907249	46.2279522162651	0.159920790242097	5.63060109262714	76.6836356266841	0.112568874337046	6.15753852601008	63.3118276168757	0.0948147870607535	5.31868806524273	90.0554436364926	0.130322961613338	7.31053880989897	-0.922051603749515	0.330118337006464	-1.0029593696673
ENSHGLG00000042404	3110082I17Rik	ENSMUSG00000053553	0.000158623710645107	0.000198517375184118	35.1625595411491	0.0700720793117841	9.89191682861019	26.6421751404002	0.0546815331919814	8.11052991947705	43.682943941898	0.0854626254315869	12.676074354506	20.3014383714306	0.0389742648400745	17.7847403512081	13.7071284615735	0.0272362409988852	13.6682291133911	26.8957482812878	0.0507122886812638	25.4494436507709	0.79245814346614	0.846317897199476	0.285095908715835
ENSHGLG00000008199	Snx8	ENSMUSG00000029560	0.142329363146973	0.154670395861557	39.3695834576469	0.101877608204034	6.80372451590887	34.4472432066674	0.090366489278908	6.11301668260538	44.2919237086263	0.11338872712916	7.67040067718697	115.2932448127	0.217713944274403	3.18375188539285	103.30461517525	0.196372762996905	2.89952862947277	127.28187445015	0.239055125551902	3.5297521406819	-1.55015463247914	-1.09559681833671	-0.0887433181847978
ENSHGLG00000013742	Fscn1	ENSMUSG00000029581	9.9412755418625e-51	2.76354562824112e-50	1694.40073811489	0.0614332634870477	11.2829294948019	1378.86208088054	0.0510218947536852	9.64786316162713	2009.93939534925	0.0718446322204103	13.5852889020724	1667.29114561371	0.0941446498051006	7.36257643949929	1385.05661685058	0.0797662063281026	6.38709383963241	1949.52567437685	0.108523093282099	8.68973481964054	0.0232690703807805	-0.615859084638084	1.00419745383225
ENSHGLG00000006000	Wipi2	ENSMUSG00000029578	2.50798455141249e-23	4.71200321956088e-23	85.9348025779651	0.0991111224579556	6.9936366713432	76.3050293058284	0.0890774323812641	6.35071117411019	95.5645758501018	0.109144812534647	7.78140054142082	220.031941738006	0.140334646109074	4.93924486773711	206.328488921251	0.132359382122498	4.67364035291314	233.735394554762	0.148309910095649	5.23685717963266	-1.35639854379479	-0.501752354609833	-0.53237828925835
ENSHGLG00000008267	Ap5z1	ENSMUSG00000039623	4.1386403999128e-128	2.68073318931456e-127	16.2689025071112	0.0450659910257055	15.3807153639332	11.8281351734142	0.0337288020784985	12.2891507339272	20.7096698408082	0.0564031799729125	20.5506017956628	17.551293852137	0.111032478142854	6.24274259346121	13.5769288427287	0.0882996353267625	5.18181525369107	21.5256588615453	0.133765320958946	7.84994386437586	-0.109460456793953	-1.30087071965358	1.71565118016007
ENSHGLG00000015038	Chst12	ENSMUSG00000036599	1.31126117264747e-73	4.81085464750666e-73	144.762693851201	0.201111619735276	3.44657947398732	127.056357937078	0.178003364394396	3.09137261058824	162.469029765324	0.224219875076156	3.89401168297112	274.717282335201	0.132855365780543	5.21730662881105	245.612989570875	0.120047661475942	4.75856495510343	303.821575099526	0.145663070085145	5.77393321983915	-0.92425781272761	0.59813994265807	-1.13066263991264
ENSHGLG00000049211	Kti12	ENSMUSG00000073775	5.30205166206052e-229	7.24668275004877e-228	46.1165439891718	0.380500891101922	1.82167032132988	37.5902980743574	0.311174126141911	1.54091721844802	54.6427899039862	0.449827656061933	2.22752189956769	346.400988575256	0.445107608163113	1.5572575436768	308.54740362061	0.397389083572736	1.40647407775889	384.254573529902	0.49282613275349	1.74425319973108	-2.90908674187198	-0.226254328382402	-2.36854716950741
ENSHGLG00000041958	Aimp2	ENSMUSG00000029610	3.15280680076372e-62	1.01049549693959e-61	140.658268245978	0.135539732211424	5.11397779271635	129.279919046267	0.125538088303009	4.76254381427041	152.036617445689	0.14554137611984	5.52140939797417	226.628778364237	0.0943794598461817	7.34425882167186	197.644651648834	0.0834890742266614	6.58447989064237	255.612905079639	0.105269845465702	8.30225016842498	-0.688136712460435	0.522171006447004	-0.914753914733431
ENSHGLG00000018344	Tecpr1	ENSMUSG00000066621	1.50962147703278e-19	2.66480485282759e-19	12.4708557076017	0.0666198060411516	10.404521143934	9.94814729312085	0.0543873740629195	8.79045665627846	14.9935641220825	0.0788522380193838	12.7446340718355	17.507572257005	0.0462067467957145	15.0009950630031	13.9948957943769	0.0376779909985425	12.6635756999522	21.0202487196331	0.0547355025928865	18.3966066711667	-0.489418580381477	0.527847634148996	-0.635335047630352
ENSHGLG00000035533	Zfp617	ENSMUSG00000066880	2.08360888438221e-10	3.07324792150745e-10	58.9254845171453	0.483079151025618	1.43485219572887	43.9553917319943	0.361403146782525	1.14616167306909	73.8955773022963	0.604755155268711	1.91793344006783	154.73521072309	0.608971166174603	1.13822660096391	119.445146504243	0.472174660062186	0.929441173595382	190.025274941936	0.745767672287021	1.4679889438977	-1.39283790491496	-0.334114330860078	-0.582430429950578
ENSHGLG00000039720	Gtf3c6	ENSMUSG00000019837	4.15639947597458e-05	5.30684930690267e-05	54.026910912605	0.0949881579037734	7.29719573320002	43.7146952974442	0.0786135601857729	6.22422798977883	64.3391265277657	0.111362755621774	8.81714527267254	52.4238393613922	0.0592023805849877	11.7080964263743	46.5982085450076	0.0532120050821661	10.6322730032511	58.2494701777769	0.0651927560878093	13.0261428692574	0.0434551794965909	0.682092475855557	-0.303481898008706
ENSHGLG00000000838	Amd2	ENSMUSG00000063953	1.52028375290384e-304	3.25233005754066e-303	397.043622437857	0.34242239115433	2.02424607287887	358.710770940227	0.310008423447194	1.84919942842611	435.376473935487	0.374836358861466	2.23589789223264	96.7074830586557	0.273592415258416	2.53350291127496	83.6876934123575	0.238236381051234	2.24356905418659	109.727272704954	0.308948449465598	2.90949340945067	2.03759808987949	0.323748808036951	2.07603181244958
ENSHGLG00000000226	Smpd2	ENSMUSG00000019822	0.465396715848639	0.484355297301149	16.5711054684637	0.0721558139718414	9.60625544090521	12.6255492833092	0.0565946011269322	7.90208247719109	20.5166616536183	0.0877170268167505	12.2475848713084	17.4513315238731	0.064481239988614	10.7495944662717	13.166319593055	0.0501071692683247	8.79011412584141	21.7363434546911	0.0788553107089034	13.8332935322714	-0.0746672683863292	0.162236157415643	0.0576492573261675
ENSHGLG00000007534	Synj2	ENSMUSG00000023805	6.65031891991403e-42	1.64524184080182e-41	152.776805840144	0.310565683532621	2.23188593367927	130.014352881634	0.265469759872159	1.94889514791977	175.539258798653	0.355661607193083	2.61102123606749	132.343582431516	0.391315932099882	1.771323689379	106.563600965006	0.316777789139368	1.48790623001437	158.123563898026	0.465854075060397	2.18811799414066	0.207137296194313	-0.333435423988656	1.00095698041483
ENSHGLG00000018953	Arid1b	ENSMUSG00000069729	9.15552528367014e-57	2.73882353959824e-56	214.405549560462	0.328899446695063	2.10747445009414	192.663616456077	0.296274535544819	1.91729039971502	236.147482664846	0.361524357845308	2.33954355640224	158.732935307614	0.430804153587824	1.60896122933652	136.4871794639	0.371613493996613	1.41460105682115	180.978691151329	0.489994813179036	1.86523684354224	0.433740745930903	-0.389385578517604	1.22494176148896
ENSHGLG00000010567	Mthfd1l	ENSMUSG00000040675	1.33758454335177e-10	1.97992319313964e-10	50.2732324510013	0.0839949119239669	8.25225200768577	42.0708416847501	0.0716138025343213	7.19211242705703	58.4756232172525	0.0963760213136125	9.6789607035285	26.3761681475219	0.0263012451821214	26.3541583586742	20.0640866426736	0.0203595474506924	21.4976400391989	32.6882496523701	0.0322429429135505	34.0453137398382	0.930555464623856	1.67517083506887	-0.444459909357614
ENSHGLG00000033749	Pcmt1	ENSMUSG00000019795	4.25179805016935e-45	1.10064569556703e-44	61.8635759006161	0.080604877035794	8.59932061247536	54.7955030839766	0.0722807606950581	7.79438914398957	68.9316487172556	0.0889289933765299	9.58964977532862	42.6419799586312	0.0260318324939453	26.6269069118035	29.7336698058532	0.0185896000867446	20.7069915950427	55.5502901114093	0.0334740649011461	37.2868258233374	0.536815800867942	1.63059025943516	-0.786502287376559
ENSHGLG00000006870	Ginm1	ENSMUSG00000040006	2.38175671765675e-26	4.69112498058858e-26	47.7209818370153	0.0481356824524066	14.3998619162673	41.4902105176967	0.0423602648434053	12.8572256876675	53.951753156334	0.0539111000614079	16.3631455828316	19.6647800884445	0.0238354117226805	29.0805625102915	12.3247245979516	0.0154016968181054	21.4801964914195	27.0048355789375	0.0322691266272556	45.0045984378241	1.27900967342931	1.01400019843935	0.628574608046187
ENSHGLG00000006026	Stxbp5	ENSMUSG00000019790	0	0	162.275075767833	0.183412789734833	3.77916491844465	139.423793056016	0.159345015742163	3.34078126696388	185.12635847965	0.207480563727503	4.34997716954968	26.7143603211261	0.156023769165565	4.44257425818504	21.016178861195	0.125459841319637	3.71486004523251	32.4125417810571	0.186587697011493	5.52485299892892	2.60275405262026	0.233328413746823	2.86932465247237
ENSHGLG00000007214	Mrpl18	ENSMUSG00000057388	1.4160149762574e-33	3.11556127187472e-33	80.4934138828479	0.129647368785413	5.34640376471671	70.0209444907405	0.114294505858622	4.78031774415166	90.9658832749554	0.145000231712203	6.06457130509265	92.4800467425529	0.0706788692978525	9.8069930581219	78.2049297904962	0.0608003714719885	8.60439219041803	106.75516369461	0.0805573671237166	11.4003773953797	-0.200271382895045	0.875242061428969	-0.785333533179767
ENSHGLG00000006902	Acat2	ENSMUSG00000023832	0.374727839510432	0.393351718386227	75.6070948005086	0.0441326419338483	15.7059978779182	64.1715926293759	0.037974916536624	13.7829015245963	87.0425969716412	0.0502903673310725	18.2527637655623	109.054153991285	0.0475144816090507	14.5881246535143	88.4188311360097	0.0392536979568514	12.4275012823921	129.68947684656	0.05577526526125	17.658137109066	-0.528451199663874	-0.106521174817616	-0.0478081137396351
ENSHGLG00000002334	Pgm3	ENSMUSG00000056131	3.61979798508336e-41	8.86923943781491e-41	57.8759566854257	0.0578258383143249	11.9868072952474	46.4506184783333	0.0474144592218584	10.1579051271654	69.3012948925181	0.0682372174067914	14.6188987902745	31.9132201286497	0.0468005471183449	14.8106640464518	26.0417704401915	0.0388838332001143	12.6677974633382	37.7846698171079	0.0547172610365755	17.8261020973084	0.858809948493444	0.305188880463829	0.919372937354901
ENSHGLG00000001766	Me1	ENSMUSG00000032418	0	0	12.5466756049685	0.0370741893873139	18.6962194457885	7.97930385255767	0.0245234744382602	13.9677282975027	17.1140473573793	0.0496249043363677	28.2646401636522	75.7053963699639	0.0215528762773555	32.1603099113133	41.5227322623754	0.0122901124888678	22.4933565903194	109.888060477552	0.0308156400658432	56.3987661779164	-2.59309098575346	0.782534736164807	-3.09285677465581
ENSHGLG00000048368	Ube2j1	ENSMUSG00000028277	2.1750148068857e-46	5.73770288115103e-46	305.342798479381	0.0740676787213905	9.35829490711131	271.340472393209	0.0666013090751619	8.50132177215949	339.345124565553	0.0815340483676191	10.4074107579132	207.735941418494	0.0645504690160096	10.7380657511262	177.579986700006	0.0560436207695664	9.48771740508712	237.891896136983	0.0730573172624529	12.3679942702122	0.555678974015773	0.198416545874655	0.687930822065811
ENSHGLG00000002586	Lyrm2	ENSMUSG00000045854	1.11057522425784e-25	2.16461148096618e-25	46.8701114938004	0.165191831408339	4.19601365667136	40.4356415931001	0.144237503996555	3.72367168333429	53.3045813945008	0.186146158820124	4.80559605757254	7.73442255062712	0.0415646432039293	16.6763654666575	4.15176386420148	0.023766444560536	11.6764487512689	11.3170812370527	0.0593628418473226	29.1649505585245	2.59930273699516	1.99071361608003	0.878416412716686
ENSHGLG00000045065	Coq3	ENSMUSG00000028247	7.03178120593674e-65	2.33076879543088e-64	20.0436735571314	0.117442509306559	5.90201269244538	16.489161806882	0.0985596079082699	5.08450462005684	23.5981853073808	0.136325410704848	7.03277128704755	28.4889952633574	0.0527766919846133	13.1335851963217	23.9141341349913	0.0450248657176145	11.451580190326	33.0638563917235	0.0605285182516122	15.394763971251	-0.507257795755838	1.15398186737087	-1.32925561527561
ENSHGLG00000000252	Tmem181a	ENSMUSG00000038141	0.0015519444517829	0.00186855012161826	58.7876940752448	0.0583651114389155	11.8760534071007	52.9751647259918	0.0531037653925281	10.8940086868746	64.6002234244978	0.0636264574853029	13.0526936354964	35.0038684429707	0.0299413547340945	23.1501609301149	27.0586820612422	0.0235625934238737	19.0843878283378	42.9490548246993	0.0363201160443152	29.4172703356858	0.747999819929015	0.962966736214588	0.135624931424126
ENSHGLG00000011731	Phactr2	ENSMUSG00000062866	0.0421709870274385	0.0475143382800035	14.7646889022758	0.105179291142506	6.59014881190642	12.2101459905216	0.0887256606532674	5.69868068004249	17.31923181403	0.121632921631745	7.81225155672503	12.9357288542681	0.0608041912826278	11.3996612065455	10.2306838641637	0.0492377495641363	9.57774102306421	15.6407738443725	0.0723706330011193	14.0775560763	0.190789614728421	0.79060800053995	-0.167223553475688
ENSHGLG00000015803	Abracl	ENSMUSG00000078453	1.23789970486646e-46	3.27534307491554e-46	223.593958887039	0.125180868458899	5.53716545581824	190.525678248508	0.108355779333077	4.88111338671414	256.66223952557	0.142005957584722	6.39695625675179	107.860910077908	0.0231273742049842	29.9708550748733	49.5110108283485	0.0112525195140691	19.8029440531186	166.210809327468	0.0350022288958993	61.5992871368316	1.05170909786988	2.43634070809768	-1.10095124116598
ENSHGLG00000046831	Tbpl1	ENSMUSG00000071359	7.32529493174555e-13	1.13541644111819e-12	180.399148763871	0.395599457582777	1.75214391039682	146.223218632501	0.321634711702299	1.47614996085235	214.575078895242	0.469564203463254	2.15507579045608	138.431609249801	0.303553187098582	2.28344557072576	120.075367074895	0.264649730449622	2.02404360731554	156.787851424706	0.342456643747542	2.61911160605505	0.382019127827943	0.382091127411191	0.434617146387128
ENSHGLG00000035221	Serinc1	ENSMUSG00000019877	9.82523340686851e-06	1.2791868464352e-05	236.232123023165	0.0568264479264377	12.1976158259483	186.770980854375	0.0459677330484044	10.2407551646482	285.693265191956	0.0676851628044712	15.0789942116583	160.171900306157	0.0389159411136555	17.8113945268748	123.606047000156	0.0306779355288336	14.6996641658062	196.737753612158	0.0471539466984774	22.594322877707	0.560584085527349	0.546201292500608	0.34277591615418
ENSHGLG00000012939	Ptprk	ENSMUSG00000019889	2.22644827153949e-45	5.79059617999259e-45	58.0376293431737	0.0501228417407663	13.8289681208595	50.7686156362674	0.0443641602443953	12.4038705533943	65.30664305008	0.0558815232371373	15.6240347330256	51.0342862980583	0.0578934106625616	11.9728164678366	39.0439510289114	0.0454979910493595	9.86141294200695	63.0246215672051	0.0702888302757637	15.2346766213912	0.185521774256193	-0.207930940936305	0.659240510506698
ENSHGLG00000045150	Apex1	ENSMUSG00000035960	5.73469507953266e-82	2.34850259345226e-81	712.64694761817	0.173405554374694	3.99726054369744	656.683434133846	0.1607751362673	3.7258771586591	768.610461102495	0.186035972482088	4.31128342760376	265.834242021134	0.106563792622651	6.50452807187916	233.219535595614	0.094752828103259	5.85553201793017	298.448948446655	0.118374757142044	7.31531917764579	1.422660578531	0.702432776256733	1.06221983826185
ENSHGLG00000037029	Pnp2	ENSMUSG00000068417	0	0	228.143198020748	0.117596291551161	5.89429455144332	196.850926954342	0.102971618750013	5.24233947283147	259.435469087153	0.132220964352308	6.73143909918242	27.0370565598073	0.0966154558020387	7.17428878025661	23.1568078539905	0.0841038812559906	6.35174601882765	30.9173052656241	0.109127030348087	8.24155996380456	3.07692963760604	0.283516660933062	3.20490055542061
ENSHGLG00000037029	Pnp	ENSMUSG00000115338	0.00561436574858272	0.0066058674138625	228.143198020748	0.117596291551161	5.89429455144332	196.850926954342	0.102971618750013	5.24233947283147	259.435469087153	0.132220964352308	6.73143909918242	196.282265207029	0.0933167815459409	7.42789420163083	176.70843450934	0.0849209519080835	6.81476143904519	215.856095904718	0.101712611183798	8.16226343423696	0.217009815047119	0.333634109506652	0.200822466968491
ENSHGLG00000033090	Lpcat4	ENSMUSG00000027134	1.54152886056007e-44	3.94818024147687e-44	103.787033322899	0.13165484677007	5.26488160189424	90.9873484677988	0.116865588562086	4.7331859528509	116.586718177999	0.146444104978054	5.93114867334712	15.930250596096	0.0336077668071576	20.6246128919319	9.04513424422682	0.0200464406336512	14.69494401438	22.8153669479653	0.0471690929806641	34.5770699760229	2.70378534428872	1.96989404833449	0.988809430733018
ENSHGLG00000045851	Aven	ENSMUSG00000003604	2.19864161500264e-116	1.27773201466798e-115	55.4938386476358	0.0632319454690059	10.9619777696023	44.6567488558472	0.0520053227680505	9.30916612548534	66.3309284394244	0.0744585681699614	13.3283891660755	22.2250761851037	0.0611260927112047	11.3396284600551	15.7569068916424	0.044946556717	8.96632227391022	28.693245478565	0.0773056287054094	15.4215857940855	1.32013923680298	0.0488652574493127	1.53487286610415
ENSHGLG00000011679	Ivd	ENSMUSG00000027332	7.15426595788463e-134	4.84426214324655e-133	7.72395885208712	0.0584591556355448	11.85694820639	5.70144704012113	0.0445037434876553	9.57193009330522	9.74647066405312	0.0724145677834343	15.5750309128987	20.3739573612795	0.0268565004414321	25.8092889679182	12.8874249352593	0.0175489864643795	19.1667654077047	27.8604897872997	0.0361640144184847	39.4978468965645	-1.39931384747132	1.12215766605225	-2.25928477342477
ENSHGLG00000009382	Tyro3	ENSMUSG00000027298	2.44894799299346e-291	4.92943546771486e-290	86.9447731565244	0.0669139034153193	10.3587915990753	74.8617548832722	0.0584741282265173	9.19858450708784	99.0277914297766	0.0753536786041212	11.8539121759084	43.3220314175218	0.107555127724075	6.44457586753244	37.0752121927322	0.0935421815312422	5.70172051120683	49.5688506423114	0.121568073916909	7.40999588862956	1.00499840581374	-0.684698396073546	2.15907112921516
ENSHGLG00000015480	Mapkbp1	ENSMUSG00000033902	5.13213935830349e-22	9.43804974737844e-22	38.32881403348	0.312792542797631	2.21599650158027	29.0377584901537	0.238861345504111	1.79235746012534	47.6198695768064	0.386723740091151	2.90188091797388	56.9481206910941	0.200509914233905	3.45692223353781	47.6424725960618	0.169835406234108	2.99824345370144	66.2537687861264	0.231184422233702	4.08128785351438	-0.571218874156295	0.641532545500573	-0.782862988338379
ENSHGLG00000017014	Jmjd7	ENSMUSG00000098789	7.63812861059957e-76	2.88684320318109e-75	9.62405756410511	0.0333854120424809	20.7619777068487	6.75387576778278	0.0240813690222415	16.2369648322181	12.4942393604274	0.0426894550627202	28.7835454836375	8.91137708341297	0.0619302133624359	11.1923912889404	6.65745058700666	0.0476904676112031	9.10000725516421	11.1653035798193	0.0761699591136686	14.5342919723672	0.110996881706125	-0.891425570376683	1.40808900709214
ENSHGLG00000009535	Tmem62	ENSMUSG00000054484	4.6646622079662e-85	1.97043044301529e-84	56.8059276387162	0.19161271807607	3.61743827612094	50.3627557842831	0.171283504051028	3.27045796784218	63.2490994931492	0.211941932101111	4.04678304779102	9.10890287536092	0.0783592150875823	8.84576472320726	7.21716008719527	0.063656260737875	7.44821644231092	11.0006456635266	0.0930621694372896	10.88890821618	2.640692277542	1.29001846996112	1.6100151066164
ENSHGLG00000018093	Ccndbp1	ENSMUSG00000023572	0	0	90.6740173263404	0.0462064434720855	15.0010935374997	76.3916738265907	0.0395062369638955	13.1013243291413	104.95636082609	0.0529066499802755	17.5452595293601	12.8936676283621	0.02754586506766	25.1633840090842	9.15192636688869	0.0200149107773426	19.7608333151879	16.6354088898356	0.0350768193579773	34.6315398689963	2.81402650573384	0.746258278063449	2.38232692884404
ENSHGLG00000019157	Spg11	ENSMUSG00000033396	3.69776685318443e-15	6.011359843925e-15	23.7454255320256	0.142147671976923	4.87624715143048	19.4732964852272	0.118756909605938	4.18722807963241	28.0175545788241	0.165538434347908	5.83668927441746	12.6597176830705	0.0404857459413265	17.1207708896973	9.73783511269178	0.0318371658364642	14.1071881174955	15.5816002534493	0.0491343260461889	21.7716358334277	0.907404377943528	1.81190450724	-0.514064354418774
ENSHGLG00000003344	Oxa1l	ENSMUSG00000000959	1.27903056365199e-29	2.64795403430211e-29	159.421810726397	0.0958573882109449	7.23102510402847	142.827620236615	0.0868455556031267	6.60963412475291	176.01600121618	0.104869220818763	7.98137769683392	143.797233171425	0.112184240053417	6.17865022956792	128.23536999765	0.101204349994432	5.62783320052167	159.359096345201	0.123164130112402	6.84898604257705	0.148813103119437	-0.226908479412562	0.698695912548534
ENSHGLG00000011980	1700123O20Rik	ENSMUSG00000040822	0.917312185917009	0.922590081755429	186.012898368509	0.273032100807223	2.53870214714916	166.586881227728	0.245509672973601	2.30622770415227	205.43891550929	0.300554528640846	2.82329886299216	207.960103200079	0.244447699866628	2.83556433927638	191.266256622944	0.225772602547544	2.63431062596497	224.653949777213	0.263122797185711	3.07011201863601	-0.160904113176694	0.159544750654165	0.00586084480780259
ENSHGLG00000048015	Dad1	ENSMUSG00000022174	1.91487032846792e-60	6.01680518299344e-60	53.750673858246	0.034627646163647	20.017161353798	40.9034700041933	0.0269065245870469	16.367587949937	66.5978777122987	0.042348767740247	25.7613047838082	48.6456671347422	0.01	69.3147180559945	0	0	25.7739470998754	132.943928825514	0.0268933267331528	Inf	0.143971531499249	1.79192432275174	-1.36366871537116
ENSHGLG00000003227	Ndrg2	ENSMUSG00000004558	4.36637572943022e-06	5.73818395147695e-06	4.00967612802293	0.0268037557461185	25.8600767416827	2.37037613510029	0.0164623881345048	18.6605163182385	5.64897612094557	0.0371451233577323	42.1048984446628	7.66378157708715	0.0470202236300219	14.7414692455307	4.13532571698668	0.027120123877798	10.3577978337122	11.1922374371876	0.0669203233822458	25.5584076121198	-0.934570732731426	-0.810846235037137	0.365274624290571
ENSHGLG00000002301	Ppp2r3c	ENSMUSG00000021022	0	0	46.6478184422796	0.0427586178529219	16.2107012659807	35.9318213787173	0.0336841966778012	13.3726903449543	57.3638155058418	0.0518330390280426	20.5778153829848	9.77176778178935	0.0355532349307033	19.4960369122798	7.12536026470632	0.0265871451184931	15.5695798299429	12.4181752988724	0.0445193247429135	26.0707638022338	2.25511812814251	0.266234385267229	2.36253938225014
ENSHGLG00000001467	Cfl2	ENSMUSG00000062929	9.16519138533221e-108	4.9195784870359e-107	208.911027593098	0.155588973330874	4.45498910186844	191.563491508485	0.143703340477893	4.13881958796188	226.258563677711	0.167474606183856	4.82345906681675	190.470260143666	0.0493856950775977	14.0353837173058	143.206897655541	0.0381451561643346	11.4331228402614	237.733622631791	0.0606262339908609	18.1713027356284	0.133322894435755	1.65557469900105	-1.17632356253718
ENSHGLG00000002236	Snx6	ENSMUSG00000005656	3.00303996268524e-06	3.96534995569758e-06	79.7831161487428	0.114639421031997	6.0463248533546	69.7543950739252	0.101584184008498	5.42816113935405	89.8118372235603	0.127694658055496	6.82337695897582	50.3989637976373	0.0467890264099281	14.8143108276531	42.0849269890711	0.0396922876013867	12.8632706197957	58.7130006062035	0.0538857652184695	17.4630192021417	0.66268940071342	1.29286111423014	-0.292004149675127
ENSHGLG00000035378	Eapp	ENSMUSG00000054302	1.15998138046789e-97	5.58346110127388e-97	128.19169334573	0.151600016409742	4.57221045864876	115.168998839943	0.137457170253079	4.18206352796782	141.214387851517	0.165742862566405	5.04264113166129	57.7737163851237	0.156170590624103	4.43839763805675	49.452617243435	0.135511809490135	3.91986452063109	66.0948155268124	0.17682937175807	5.11503154719814	1.14981757382931	-0.0428528872428911	1.57166964548489
ENSHGLG00000016880	Tmod3	ENSMUSG00000058587	0.135398287714743	0.147451942969945	54.7534258744388	0.0657595485183235	10.5406316828164	46.499131427121	0.0567575842358214	9.27144401701153	63.0077203217567	0.0747615128008256	12.2124151316941	170.213324550063	0.148851221332226	4.65664422741205	149.216091947125	0.132038402240772	4.18405333340441	191.210557153	0.165664040423681	5.24958776232381	-1.63632283691003	-1.17859875987933	-0.091660399394215
ENSHGLG00000018577	Mapk6	ENSMUSG00000042688	0.00934431671489206	0.0108855881758454	265.067663349449	0.196100164111472	3.53465884998408	240.089163114933	0.178779478531962	3.24779505640415	290.046163583965	0.213420849690982	3.87710707208504	753.040710474236	0.400889866627217	1.72902145517311	678.820317855414	0.362224713643254	1.57692927991833	827.261103093059	0.439555019611181	1.9135833488231	-1.50636718031725	-1.03161520777342	-0.158231386313476
ENSHGLG00000011247	Pigb	ENSMUSG00000079469	7.59202238682527e-91	3.40283459544446e-90	8.57533895722455	0.0216367542854045	32.0356358174997	5.35522887716661	0.0139012262131914	23.5986830073551	11.7954490372825	0.0293722823576176	49.8623049456018	4.94818442863747	0.0274889533312734	25.2154810045595	2.80107817850385	0.0162506233512761	17.898161742686	7.0952906787711	0.0387272833112706	42.6535749168978	0.793294424367018	-0.345367878168071	1.50456354842345
ENSHGLG00000037024	Sppl2a	ENSMUSG00000027366	5.32981223264422e-65	1.76795394533529e-64	27.5423036854227	0.0161147260226581	43.0132773951817	15.3146152261115	0.00923046138089351	30.1381565249375	39.7699921447339	0.0229989906644227	75.0934489574614	18.1245617210627	0.0170133103893625	40.7414644591056	10.5677974608466	0.0102024274226238	29.0942560026878	25.6813259812788	0.0238241933561013	67.9394375325717	0.603703124970915	-0.0782842224065379	1.03256435000961
ENSHGLG00000014302	Cnih1	ENSMUSG00000015759	3.77250279871884e-93	1.728792676129e-92	145.73023651314	0.0805296184267511	8.60735707062147	129.286123780963	0.0723160606632936	7.81070962655518	162.174349245318	0.0887431761902086	9.58496873588379	154.21130699833	0.0284200576745596	24.3893657253349	91.86221109504	0.0176098586486131	17.6686883762095	216.560402901619	0.0392302567005061	39.3613142723629	-0.0816083068158899	1.5026100151604	-1.28462188711006
ENSHGLG00000009956	Ero1a	ENSMUSG00000021831	1.83549109344548e-14	2.93718371192762e-14	23.3186860991208	0.0431449134159019	16.0655596611876	16.2659544695295	0.0310946115482164	12.5581026724622	30.3714177287121	0.0551952152835873	22.2915529748659	18.8585033208343	0.018249524454407	37.9816571271018	9.22049149673162	0.00931626996906296	25.4994966517685	28.4965151449371	0.027182778939751	74.4017920113647	0.306271318538404	1.24133161163613	-0.473951951124256
ENSHGLG00000011923	Pygl	ENSMUSG00000021069	2.06276500328007e-71	7.36266337146045e-71	20.0772933143944	0.0262268062990796	26.4289587018558	14.2939499175715	0.0190906855402637	20.775970266551	25.8606367112174	0.0333629270578955	36.308134618741	4.30739402525145	0.01	69.3147180559945	0	0	33.3756906015116	9.06523518996812	0.0207680251125217	Inf	2.22067758056297	1.39104213787343	1.16794284890524
ENSHGLG00000014486	Sav1	ENSMUSG00000021067	0.333381600177725	0.351561720777987	236.358858016142	0.284723470589216	2.43445747245749	209.546411630629	0.253443520081231	2.19347998877119	263.171304401654	0.3160034210972	2.73491774553078	283.056956404151	0.266811520691417	2.59789074611066	245.17897971856	0.232602346060802	2.30265623371315	320.934933089743	0.301020695322033	2.97996642036773	-0.260113446187523	0.0937404613624733	0.0576134304997737
ENSHGLG00000010171	L2hgdh	ENSMUSG00000020988	8.82420536671901e-08	1.21746358185546e-07	22.9727388549158	0.16357582034583	4.23746724359689	20.0396047216955	0.144292436989038	3.79060592261567	25.9058729881361	0.182859203702623	4.80376653845416	28.2483053215661	0.116483139970672	5.95062238822257	24.805273742012	0.103629848388671	5.35925703406818	31.6913369011201	0.129336431552674	6.68868276213481	-0.298241451753488	0.489838354854578	-0.441018616497853
ENSHGLG00000011833	Vcpkmt	ENSMUSG00000049882	1.58120695078168e-37	3.68985321291666e-37	54.8105097129383	0.202311098473145	3.42614510914712	46.854761488156	0.174709954178194	3.01483371313592	62.7662579377207	0.229912242768096	3.96741664675257	4.77666904772906	0.0279852832592933	24.7682746012501	1.78646740720215	0.0114923592486004	15.5839729859724	7.76687068825596	0.0444782072699863	60.3137411184184	3.52037572312979	2.85383521059984	0.990318307796202
ENSHGLG00000012484	Fkbp3	ENSMUSG00000020949	2.41948964259541e-12	3.71551495802567e-12	52.6700832968491	0.0238908401623947	29.0130935475007	22.6306082698295	0.0109695348450571	18.8293067825012	82.7095583238687	0.0368121454797323	63.1883840427633	19.2138807564123	0.01	69.3147180559945	1.74347713583521	0.00113602394512371	36.7444900557308	36.6842843769895	0.0188639760548763	610.151910560707	1.45483480185988	1.25645758953336	0.529402945568737
ENSHGLG00000014225	Tatdn2	ENSMUSG00000056952	3.23168894221445e-76	1.22946699877775e-75	261.987386408043	0.283638777601818	2.44376733823402	237.483043380503	0.2579538398556	2.24084719718322	286.491729435583	0.309323715348035	2.68709774178187	307.58524719583	0.142131047030785	4.87681752185935	253.654031847631	0.119374631570127	4.20375915843765	361.51646254403	0.164887462491442	5.80648644894669	-0.231488954811067	0.996833053191627	-1.00612231453376
ENSHGLG00000016125	Tada3	ENSMUSG00000048930	6.68823468358706e-263	1.11765028643339e-261	155.501770802833	0.0926196744784054	7.48380065535164	132.540098267312	0.0802688111000376	6.60325453896129	178.463443338355	0.104970537856773	8.63532387063873	83.5133970500158	0.252689735351942	2.74307612691327	74.799029424723	0.227530172728825	2.49468753605476	92.2277646753085	0.277849297975059	3.0463967580513	0.896851453903304	-1.44797646930841	2.722042949191
ENSHGLG00000050587	Camk1	ENSMUSG00000030272	5.2090793179075e-88	2.26078466966354e-87	5.26328611316556	0.0252407327244256	27.4614524121633	2.92720229098634	0.0146412601357098	19.3399333096396	7.59936993534478	0.0358402053131414	47.3420439316812	15.9871744970611	0.0224386060094309	30.8908307525262	9.54194202803637	0.0138421080963586	22.3342954575175	22.4324069660859	0.0310351039225032	50.0752613499884	-1.60287925853496	0.169770739758021	-1.47104890400319
ENSHGLG00000006515	Acaa1a	ENSMUSG00000036138	0.023861322090235	0.0271890954600542	37.4229514546808	0.0561813628175632	12.3376711741719	33.167290890404	0.0503480513409658	11.1771478033097	41.6786120189577	0.0620146742941607	13.7671103865735	9.13589874555011	0.01	69.3147180559945	0	1.64969061125664e-05	34.6859695871824	18.4919697749931	0.0199835030938874	42016.7985336319	2.03430477850902	2.49009162101635	-0.152976873904589
ENSHGLG00000050538	Hacd2	ENSMUSG00000035376	6.61171481208807e-13	1.02576937146549e-12	24.7018651918905	0.0571886521442718	12.1203622496876	19.943152389442	0.0471363265532723	10.3084042485057	29.4605779943391	0.0672409777352712	14.7051590831239	8.3986126353472	0.0204999659325918	33.8121137780989	3.85132800978625	0.00991471794366837	22.2982921175972	12.9458972609082	0.0310852139215152	69.9109328674948	1.55639704687733	1.48010739143583	0.43122308583243
ENSHGLG00000038154	Cd47	ENSMUSG00000055447	1.69081247890506e-40	4.10048261815511e-40	57.4588965919069	0.0940462574124604	7.37027926076842	44.8368464927395	0.0753886085129917	6.15016110126237	70.0809466910744	0.112703906311929	9.19432251413017	73.690042555067	0.0517905785548831	13.3836539366983	61.37665835994	0.0438687934721313	11.6081015443689	86.003426750194	0.0597123636376349	15.8004614601558	-0.358939398358788	0.860680857615085	-0.813817110007455
ENSHGLG00000002717	Abi3bp	ENSMUSG00000035258	2.35112991513473e-190	2.41942377401742e-189	18.9889624140993	0.0223562544959654	31.0046202365891	8.70605749062953	0.0108448017222834	20.4663154503272	29.2718673375692	0.0338677072696474	63.9151547727881	2.36378801872427	0.013854923091896	50.0289446547258	0	0	12.7622203256049	9.50548236149907	0.0543124286272726	Inf	3.00598850906975	0.690279800853259	3.06380340862836
ENSHGLG00000034659	Cggbp1	ENSMUSG00000054604	0.0100154825218538	0.0116531516292545	401.998217204883	0.394814177100194	1.75562890281937	314.385885873955	0.309898990685419	1.44487128217724	489.610548535811	0.479729363514969	2.23668744137203	475.079435238341	0.375343595040507	1.84670043586368	412.896876917833	0.32737115562196	1.63742245541372	537.261993558849	0.423316034459054	2.11731292954953	-0.240979654859501	0.072961930741595	0.135673819803949
ENSHGLG00000001440	Gbe1	ENSMUSG00000022707	3.77022134060832e-111	2.08784453980748e-110	34.5537111780475	0.0558196750762358	12.4176140332827	29.3880316726818	0.048198486445068	10.9258786853347	39.7193906834133	0.0634408637074036	14.3810984884334	4.52402776504006	0.0152621134094008	45.4161990522883	1.93946854916716	0.00686010887709726	29.2910634686443	7.10858698091296	0.0236641179417043	101.040259415422	2.93316098032113	1.87081897447648	1.37932441120929
ENSHGLG00000040618	Gabpa	ENSMUSG00000008976	1.89413861824999e-151	1.48897228067758e-150	24.5612464101197	0.201743647280611	3.4357819435862	19.0720671315848	0.159375770504442	2.83946930911266	30.0504256886547	0.24411152405678	4.34913775391365	130.890173066188	0.175731790513088	3.94434711292789	117.575999999054	0.159173652505371	3.6046983109932	144.204346133323	0.192289928520804	4.35466026977396	-2.41390110696025	0.199148041417398	-2.17878085498732
ENSHGLG00000015427	Il10rb	ENSMUSG00000022969	0	0	135.50342222313	0.0792821968351477	8.74278473893973	123.020058793204	0.0726787292629714	8.07058064163775	147.986785653057	0.085885664407324	9.53713951233173	135.049173466662	0.258363951473133	2.68283240215121	123.742652819967	0.237688865909577	2.48405093395161	146.355694113356	0.279039037036689	2.91619541330823	0.00484447796484996	-1.70433594647764	2.08820638648222
ENSHGLG00000016614	Ifngr2	ENSMUSG00000022965	9.31341448263326e-68	3.20291771684656e-67	45.3749477790842	0.0595052599809039	11.6485026833323	41.3807357989436	0.05473297636994	10.7836600751439	49.3691597592248	0.0642775435918678	12.6641601924764	252.808474716468	0.116370210135468	5.95639708610171	221.76533417266	0.103433984075373	5.3605002268536	283.851615260276	0.129306436195563	6.70134856310711	-2.47807693889311	-0.967632680327419	-1.17501612038838
ENSHGLG00000032218	Son	ENSMUSG00000022961	3.08728399580991e-11	4.64018190794599e-11	405.025974068218	0.212192024309363	3.26660336464569	376.051508966344	0.197862584202542	3.05996247351835	434.000439170092	0.226521464416184	3.50317460652594	873.423311841174	0.414837476364574	1.67088852876634	790.903938936264	0.376448505159674	1.52936172254972	955.942684746084	0.453226447569475	1.8412802044889	-1.10866660733304	-0.967175802428194	0.276512397345148
ENSHGLG00000008767	Lss	ENSMUSG00000033105	6.99835957083285e-101	3.49391983835079e-100	68.8683312092898	0.0432410534764203	16.0298402752358	60.7493729885908	0.0385340089969881	14.4561976410024	76.9872894299888	0.0479480979558525	17.9879332206032	103.907788344662	0.0955317448323768	7.25567382628847	88.5952170194065	0.0828292842002544	6.40414162588644	119.220359669917	0.108234205464499	8.3683830815698	-0.593391170879697	-1.14357854314512	0.9279489207471
ENSHGLG00000013143	Slc19a1	ENSMUSG00000001436	1.76302101345763e-93	8.10440628504658e-93	13.7596207568338	0.0511988642417219	13.5383311881184	8.87849949410992	0.0345531287062806	10.2166890634863	18.6407420195576	0.0678445997771631	20.0603304682495	65.2666886662254	0.0642337196710175	10.7910173053966	51.6669760299953	0.0520808909685955	9.07420475619972	78.8664013024554	0.0763865483734396	13.3090499733945	-2.24590613842472	-0.327219036119344	-1.56378614516318
ENSHGLG00000037860	Sumo3	ENSMUSG00000020265	6.28540609942081e-43	1.5743141031449e-42	174.657952905589	0.0963017203801759	7.19766145218972	156.79770955558	0.0874071980297753	6.58908685869323	192.518196255598	0.105196242730577	7.93009267181662	217.504049679658	0.0588845827032351	11.7712845831523	174.641741090322	0.0483164897526154	9.98013646032187	260.366358268995	0.0694526756538548	14.3459755480773	-0.31650992640785	0.709671617530822	-0.717075825943528
ENSHGLG00000009258	Ube2g2	ENSMUSG00000009293	4.26598061412317e-96	2.01900792513809e-95	74.3210734918854	0.0953707458990528	7.26792240142089	63.3746675750425	0.0826842291498884	6.41462835141865	85.2674794087284	0.108057262648217	8.38306394927407	319.306471277604	0.135759709938215	5.10569137835814	271.191045000378	0.117124738605893	4.48944986223577	367.421897554829	0.154394681270536	5.91802542153182	-2.10309854658496	-0.50943668182088	-1.35816655669264
ENSHGLG00000046004	Pdxk	ENSMUSG00000032788	2.50680481030108e-87	1.07846184925032e-86	8.48019879744327	0.0697719170405962	9.93447234876237	5.53056375083415	0.047771962319604	7.55293716097077	11.4298338440524	0.0917718717615884	14.5094977661301	99.2796079080146	0.175792455154821	3.94298594868299	88.8273585449909	0.158648339547837	3.59261687829875	109.731857271038	0.192936570761806	4.36907932686521	-3.54932742700066	-1.33315477418153	-1.72932935477838
ENSHGLG00000018104	Gatd3a	ENSMUSG00000053329	1.23123682950674e-99	6.05365702442523e-99	46.0728918677446	0.065564997340049	10.5719089251995	33.4885375893377	0.0493018266202015	8.47076498220729	58.6572461461515	0.0818281680598966	14.0592596274299	9.30558529108151	0.036026704336708	19.2398165006087	5.80775960701667	0.0234243831931565	14.2537748538951	12.8034109751464	0.0486290254802595	29.5908402302116	2.30774935567217	0.863859137869105	1.81980745773852
ENSHGLG00000041826	Ndufv3	ENSMUSG00000024038	1.49598792126669e-09	2.15731420337201e-09	30.3002171588838	0.0587429519803013	11.7996654439903	18.3650713548064	0.0376518883203936	8.68235394401025	42.2353629629612	0.079834015640209	18.4093603662505	47.7421327047621	0.0483933824870047	14.3231810825805	32.9133075606619	0.0345938032937576	11.1451064852575	62.5709578488623	0.0621929616802518	20.0367439993227	-0.655934881572796	0.279605985670653	-0.559167748885357
ENSHGLG00000005139	Ttc3	ENSMUSG00000040785	4.99390281003673e-25	9.62344050353031e-25	35.9428057680894	0.0794214392771404	8.72745680346102	31.036980628482	0.0696210960500367	7.7688111703773	40.8486309076968	0.0892217825042441	9.95599351181975	42.6627254629114	0.0444278626148826	15.6016323938067	32.4892738024413	0.034664118453299	12.7906740875777	52.8361771233816	0.0541916067764663	19.996100044886	-0.247273100727635	0.838063769414935	-0.599208674784879
ENSHGLG00000018917	Ttc5	ENSMUSG00000006288	0.0050304268178794	0.00593035941747518	54.3837728832287	0.206988027060124	3.34873079571219	45.5807045212808	0.175430899210958	2.90572734886829	63.1868412451766	0.23854515490929	3.95111228225779	25.5864297975235	0.0905273550003531	7.65677049282222	21.8954884281648	0.0787453755025252	6.77501406845989	29.2773711668822	0.102309334498181	8.80238586884023	1.08779738707296	1.19312161149525	0.187469423919617
ENSHGLG00000004168	Tep1	ENSMUSG00000006281	0	0	61.2875196439501	0.0754318143505125	9.1890561897274	55.5815333778297	0.0690769096698716	8.47505791613817	66.9935059100705	0.0817867190311535	10.0344266104635	7.69631252223985	0.0402300729738602	17.2295780077337	4.4806144623166	0.0246676731297055	12.4236683830248	10.9120105821631	0.055792472818015	28.0994148461144	2.99335403035824	0.906898772387304	2.5515197701464
ENSHGLG00000005364	Grem1	ENSMUSG00000074934	2.78791964105306e-66	9.41950977400558e-66	298.654161276459	0.180069294788522	3.84933578694798	249.350591154103	0.152411226636193	3.33681211154311	347.957731398814	0.207727362940852	4.54787482430342	701.68695604363	0.15492883053941	4.47397155291653	600.473148704093	0.134414667766587	3.95083991371695	802.900763383167	0.175442993312233	5.15678230714825	-1.2323517201828	0.216946556819254	-0.928398379498075
ENSHGLG00000048525	Zfp770	ENSMUSG00000040321	2.06917674240209e-27	4.14178288727013e-27	116.35472069049	0.693972039424529	0.9988113946705	83.3027857681309	0.498784355402905	0.779553056984504	149.40665561285	0.889159723446154	1.38967305820977	187.511196773656	1.70258857734185	0.407113726583386	135.09098814921	1.22389771068487	0.317770922229586	239.931405398101	2.18127944399882	0.56634404534679	-0.688447000901594	-1.29478041455926	1.17444347396652
ENSHGLG00000008591	Vps39	ENSMUSG00000027291	2.59676966911311e-13	4.06337868718112e-13	44.5540706465731	0.116361091023207	5.9568638834927	37.1985994267114	0.0989493072119819	5.18152264738157	51.9095418664349	0.133772874834431	7.0050736088025	35.758218425045	0.107193516788809	6.46631625983103	30.8334057121551	0.093855201729506	5.7507396173437	40.6830311379349	0.120531831848112	7.38528251803901	0.31728238924313	0.118391076335224	0.58390108265368
ENSHGLG00000013663	Lrrc57	ENSMUSG00000027286	8.18804236913292e-33	1.78091262072578e-32	93.5701503587268	0.242007896191915	2.86415109369105	82.1219777592778	0.213721661477894	2.56441817007548	105.018322958176	0.270294130905937	3.2432238069216	25.1530223193092	0.0935487048584379	7.40947917567482	21.711427501917	0.0820003937692723	6.59530790965098	28.5946171367013	0.105097015947604	8.4529738053488	1.89531661092429	1.37126453504794	0.890645350627689
ENSHGLG00000015508	Cdan1	ENSMUSG00000027284	1.0606228666285e-17	1.81203379413061e-17	46.3437009322153	0.170619366564789	4.06253518879838	40.649718282303	0.151200912817412	3.64741702162941	52.0376835821276	0.190037820312166	4.58427907374461	92.6456957603694	0.435051880814438	1.59325177324217	73.5931554085823	0.347320294891197	1.32587815924131	111.698236112156	0.522783466737678	1.99570019591594	-0.999350691362842	-1.35040604296608	0.733871924479408
ENSHGLG00000011095	Golm2	ENSMUSG00000060227	6.57233111671181e-05	8.33779783093167e-05	18.124036004602	0.0467355099396137	14.8312745801972	13.1470146578947	0.0349265751719091	11.8396746954421	23.1010573513093	0.0585444447073183	19.8458387960533	12.8940030671093	0.0202285469362881	34.2657919396328	6.78850363675698	0.0110890519509534	23.6020904086765	18.9995024974617	0.0293680419216229	62.507343605722	0.491204030201525	1.20812644404303	-0.348907041597654
ENSHGLG00000003498	Slc7a7	ENSMUSG00000000958	0.966741712779258	0.968929736271025	6.79234555681627	0.0556057121164383	12.4653952656608	5.41697627754738	0.0453211093442291	10.5197126729678	8.16771483608516	0.0658903148886475	15.2941353508198	7.28944366417528	0.0458263702041044	15.1255091222098	4.5278824517939	0.0298489750438122	11.2152904677107	10.0510048765567	0.0618037653643966	23.2218084387335	-0.101898854114043	0.279055074065131	-0.00429290578726213
ENSHGLG00000002159	Prmt5	ENSMUSG00000023110	0.234649622111429	0.250830401492624	210.402520444003	0.142317523612491	4.87042749877578	192.310350004543	0.131123951356624	4.51529042014232	228.494690883463	0.153511095868358	5.28619808500708	143.180313857311	0.079188140691331	8.75316902895571	118.919786070369	0.0670677636497907	7.59126528138142	167.440841644253	0.0913085177328712	10.3350274832387	0.555318839737123	0.845757020511782	-0.0663591015670469
ENSHGLG00000018997	Acin1	ENSMUSG00000022185	7.94794068930951e-15	1.28296952682232e-14	287.55140862327	0.211427489104784	3.27841560950676	259.468492637188	0.191941927047549	3.00176701607742	315.634324609352	0.230913051162019	3.61123383109639	536.197477187877	0.238215898639547	2.90974357512876	489.88780488704	0.218676291698295	2.68916537397749	582.507149488714	0.257755505580798	3.169740876694	-0.898944526397655	-0.172106739184984	-0.288867149696114
ENSHGLG00000004570	Tox4	ENSMUSG00000016831	2.50362023004808e-08	3.50591280238103e-08	211.988805137906	0.197031033019594	3.51795942972605	198.782414256771	0.185521244789126	3.32379615849307	225.195196019041	0.208540821250062	3.73621458473834	432.085887013869	0.395410107286934	1.7529829606934	386.968016149589	0.355023423930278	1.59052841930363	477.20375787815	0.435796790643591	1.95239844426736	-1.02733002984434	-1.00492687235565	0.320580349970258
ENSHGLG00000003796	Arhgef40	ENSMUSG00000004562	6.95273605911972e-235	9.90001056220851e-234	230.861670233589	0.105702708923719	6.55751576868438	207.268719515784	0.0959348890161767	6.00280597634437	254.454620951394	0.115470528831262	7.22518353508561	215.053668849258	0.198514280498197	3.49167414465298	186.587866050703	0.173934270611553	3.10696961076078	243.519471647814	0.223094290384842	3.98510988158251	0.10233191947005	-0.909230443845474	1.46771673353893
ENSHGLG00000002249	Mettl17	ENSMUSG00000004561	0	0	165.593127408212	0.302858502091092	2.28868324902256	144.20042487599	0.264793123047523	2.03314352239865	186.985829940434	0.340923881134661	2.61769328667778	28.8654829285347	0.269953398116713	2.56765495598713	22.3879801419364	0.211861427653634	2.11296133690529	35.342985715133	0.328045368579792	3.27170069718	2.52022553068139	0.165933535228057	2.79828058141097
ENSHGLG00000003175	Dcaf11	ENSMUSG00000022214	1.87490029668711e-237	2.73414384648609e-236	80.5723248733107	0.0387877948118187	17.8702394380188	69.6463957273907	0.0339067226822891	15.872799756653	91.4982540192307	0.0436688669413484	20.4427654968259	18.9926486801211	0.0286636608691399	24.1820883844676	11.600633477086	0.0181721234200413	17.7025582893569	26.3846638831563	0.0391551983182385	38.1434334633399	2.08484326922219	0.436379877513018	1.98388684588125
ENSHGLG00000045828	Fam177a2	ENSMUSG00000094103	0.000989866949408184	0.00120029047306387	125.916096093409	0.155321413846543	4.46266334688901	111.182426611904	0.138603736836961	4.02900978557031	140.649765574915	0.172039090856125	5.00092707727853	85.6149294815341	0.0741369182709806	9.3495548065054	72.4259602536518	0.0638075172697218	8.20619610907745	98.8038987094164	0.0844663192722395	10.8630959206567	0.556528417291776	1.06699269340075	-0.187582839707565
ENSHGLG00000045828	Fam177a	ENSMUSG00000095595	1.83304535300211e-08	2.57475232762032e-08	125.916096093409	0.155321413846543	4.46266334688901	111.182426611904	0.138603736836961	4.02900978557031	140.649765574915	0.172039090856125	5.00092707727853	94.7899561261771	0.0756810529607291	9.15879408971252	80.9214806392238	0.0656707790183544	8.08888373666716	108.65843161313	0.0856913269031038	10.5548798251079	0.409656611856942	1.03725267851952	-0.307478267029439
ENSHGLG00000006911	Ap4s1	ENSMUSG00000020955	0.000635889086465273	0.00077716527264868	11.5186127781864	0.0752394185599045	9.21255365640648	9.40004765660384	0.0627165280912906	7.89800528532934	13.637177899769	0.0877623090285184	11.0520655663687	2.60111446442967	0.0167996173183568	41.2597005886884	0.335126686459364	0.00274144006264799	22.4626286527457	4.86710224239997	0.0308577945740656	252.840538082174	2.14676518614969	2.16306032999458	0.287527520061386
ENSHGLG00000002296	Gmpr2	ENSMUSG00000002326	0.000250164218797288	0.000310775355032912	30.3543505688179	0.0618037281536181	11.2152972202109	25.3880217725982	0.0526033074452222	9.76206590275412	35.3206793650376	0.0710041488620141	13.1768745013181	20.8289425690942	0.0293140308388923	23.6455772448842	14.2270235999446	0.0205848788026319	18.2200102140419	27.4308615382439	0.0380431828751527	33.6726384063686	0.543313707679613	1.07610250759162	-0.233126753322297
ENSHGLG00000002942	Rabggta	ENSMUSG00000040472	1.79919844687315e-38	4.24704182066628e-38	44.192155431235	0.0946302094888788	7.32479812000634	37.0241707843679	0.0807679372670126	6.38889598274621	51.360140078102	0.108492481710745	8.58195967378063	26.3656850563602	0.0789695512373447	8.77739799326802	23.3594525934082	0.0708356006218084	7.95774183374029	29.3719175193121	0.0871035018528809	9.78529403965473	0.745128816345364	0.261004327167953	0.854753795298779
ENSHGLG00000001566	Sdr39u1	ENSMUSG00000022223	3.01572849823893e-05	3.86612140164908e-05	35.4132326738104	0.0889457950803837	7.79291679762401	31.769195457975	0.08067997756828	7.1302919689814	39.0572698896459	0.0972116125924875	8.59131598014304	38.9095811477222	0.0928408732225701	7.46597006792734	32.142484813352	0.0782731765759463	6.45336942298073	45.6766774820924	0.107408569869194	8.85548805965992	-0.135836904915004	-0.0618336885541902	0.257776771749057
ENSHGLG00000017678	Leo1	ENSMUSG00000042487	0.106294170838605	0.116559476648029	46.1948118390768	0.120656180951351	5.74481286490764	40.2652208340701	0.106601328093284	5.14543731837565	52.1244028440836	0.134711033809419	6.5022377578016	188.995849184812	0.429359155481044	1.61437615038943	149.717887817115	0.341885119517623	1.34114292973853	228.273810552508	0.516833191444465	2.02742717067631	-2.03255181355408	-1.83128313200028	0.129756592556977
ENSHGLG00000013836	Myo5a	ENSMUSG00000034593	9.34039671027446e-130	6.12473693464937e-129	22.1666889700852	0.0574065613657002	12.0743546394349	18.2282924139601	0.0481016242118961	10.3902205158424	26.1050855262103	0.0667114985195044	14.4100577042162	32.298725460997	0.0207161091083671	33.4593323936485	18.708859803793	0.0124067881712622	23.8806859872202	45.8885911182011	0.029025430045472	55.8683819689516	-0.54308394441086	1.47046257919408	-1.59137636374794
ENSHGLG00000016057	Galk2	ENSMUSG00000027207	9.57347750839284e-12	1.45319525478746e-11	18.740465050098	0.0275301938674148	25.1777079339919	15.3468760665236	0.0228310478094087	21.5067135151976	22.1340540336724	0.0322293399254209	30.3598497250878	25.279037373195	0.0372084343881788	18.628765008725	18.6250259758703	0.0281076048488856	14.9677866105911	31.9330487705197	0.0463092639274719	24.6604854553243	-0.431784772334344	-0.434614918334567	0.367859179756747
ENSHGLG00000011864	Dut	ENSMUSG00000027203	8.23549382642762e-39	1.95128474200269e-38	28.0949796912572	0.0441007107865657	15.7173698155246	21.3248055090154	0.0342968154989624	12.8587746213417	34.8651538734991	0.0539046060741689	20.2102489830555	90.7053098296695	0.054965925954649	12.6104885621657	76.0761738571508	0.0468708625386391	10.9916953012864	105.334445802188	0.0630609893706589	14.7884451665154	-1.6908746502168	-0.317735643154927	-0.952628812291196
ENSHGLG00000018746	Sqor	ENSMUSG00000005803	1.43869980623734e-178	1.40125563972603e-177	21.8440123703929	0.0309575234863254	22.3902658384843	13.529682404673	0.0199085463564232	16.5009503384382	30.1583423361129	0.0420065006162276	34.8165641102326	5.86164816870666	0.0348746530878001	19.875385679533	4.22433242639267	0.025795329084178	15.7698398740626	7.49896391102065	0.0439539770914222	26.8710346085524	1.89785959748308	-0.171888801339786	2.40367233647912
ENSHGLG00000041390	Socs4	ENSMUSG00000048379	2.34363175275669e-19	4.12167697052855e-19	289.150402102637	0.652661991845091	1.06203086623813	247.454190325255	0.559403320204281	0.92925054163357	330.846613880018	0.745920663485901	1.23908306498221	227.257634548171	0.598296444881326	1.15853468040819	185.138009173842	0.489095770010717	0.979717317864105	269.3772599225	0.707497119751935	1.41720133982095	0.347491346903753	0.125475535129037	0.610399886436177
ENSHGLG00000014824	Cdkn3	ENSMUSG00000037628	7.36285375694023e-49	2.00072636860198e-48	22.0999165548865	0.104677583517387	6.6217346376248	17.4629150194863	0.0848209157406165	5.5659159898323	26.7369180902866	0.124534251294158	8.17188985178607	12.2220175327945	0.0206845766928971	33.5103391696658	4.74119351557007	0.00861461388326442	21.161866143971	19.702841550019	0.0327545395025297	80.4617815670787	0.854558466561073	2.33932518683353	-1.24961616653488
ENSHGLG00000037657	Gng2	ENSMUSG00000043004	8.74352394432654e-52	2.46671725632572e-51	13.5779165909193	0.112957892534025	6.13633244220767	11.0160168186709	0.0936568732558377	5.24083535137586	16.1398163631678	0.132258911812212	7.40092164583063	13.036336637707	0.0384737310372344	18.0161154604196	9.08848817614931	0.0276642104209989	14.0645585935307	16.9841850992646	0.0492832516534699	25.0557369977855	0.0587236155697662	1.55383942882469	-1.16583057443102
ENSHGLG00000040454	Arf6	ENSMUSG00000044147	0	0	1537.44265929751	0.338405974840724	2.04827110657897	1428.90771228527	0.314998312622561	1.91575747723166	1645.97760630975	0.361813637058887	2.20047902729718	1251.87315476676	0.694708838873932	0.997752067878512	1142.63629642823	0.634921997635916	0.918689395885077	1361.11001310529	0.754495680111948	1.0917044662822	0.296444214935711	-1.03765341237952	1.69861439696609
ENSHGLG00000020857	Mgat2	ENSMUSG00000043998	4.0013796254477e-14	6.36855496874e-14	365.442039803201	0.241810187823216	2.86649287525758	336.01725446002	0.223211412109654	2.66176390837657	394.866825146381	0.260408963536778	3.10533934626708	358.209938377529	0.144830686675767	4.78591378988417	326.869736027872	0.133247398919478	4.43149138736988	389.550140727186	0.156413974432055	5.20195655735702	0.0288372437675558	0.73950771622236	-0.370546500043383
ENSHGLG00000010789	Il17rc	ENSMUSG00000030281	0.641647561882932	0.658347842108028	20.3905584391351	0.0615209351570258	11.2668505247971	14.6483645576551	0.0457550662846863	8.96850619281117	26.1327523206151	0.0772868040293652	15.1490804591389	9.35719276909735	0.0216349332737879	32.0383322559047	5.16622207308208	0.0124131324547507	22.4634006461856	13.5481634651126	0.0308567340928251	55.8398279472696	1.12375360713615	1.50771476211795	-0.0357823629281811
ENSHGLG00000011103	Ogg1	ENSMUSG00000030271	1.92637224813848e-19	3.39459547904492e-19	6.02766865862777	0.0494493209219283	14.017324558497	4.00058205347499	0.0341856661068017	10.7111004039805	8.05475526378056	0.0647129757370548	20.2759594736121	28.4617392899251	0.115674837815973	5.99220360838262	24.1581920420676	0.0998434478520701	5.2708315968137	32.7652865377826	0.131506227779875	6.94234018828081	-2.23935180811969	-1.22605246216975	-0.721056699238839
ENSHGLG00000009713	Myd88	ENSMUSG00000032508	1.17185630328273e-22	2.17949194863658e-22	123.027664255614	0.209185090961343	3.31355918997133	112.596678487525	0.192464301151102	3.06830073742434	133.458650023703	0.225905880771583	3.60143245482061	211.160500910173	0.425322316933993	1.62969859083956	189.329686001676	0.382225981363288	1.47975999002942	232.99131581867	0.468418652504699	1.81344862556881	-0.779357234012881	-1.02377652458538	0.594893834686619
ENSHGLG00000011654	Gorasp1	ENSMUSG00000032513	1.54344373426046e-06	2.05539795605957e-06	35.0303113397831	0.0990823126870502	6.99567018332767	30.5294531466167	0.0875812758357153	6.26809717243503	39.5311695329496	0.110583349538385	7.91433070534561	109.487887147219	0.283114360319717	2.44829396777042	99.1697913169211	0.257443094520511	2.24475209313335	119.805982977517	0.308785626118923	2.69242871653223	-1.64409555497707	-1.5146854803279	0.276760551372772
ENSHGLG00000011551	Umps	ENSMUSG00000022814	1.39825624236172e-17	2.38335054911155e-17	115.175660587099	0.183298368866651	3.78152399743507	102.574402016966	0.16461150865606	3.43167262144143	127.776919157232	0.201985229077242	4.21080631736516	144.124947148985	0.134157388834275	5.16667167259937	126.197167241165	0.118964940292226	4.64109765860268	162.052727056804	0.149349837376323	5.82648281802434	-0.323484206329994	0.450267433233078	-0.471608383692666
ENSHGLG00000002042	Slc49a4	ENSMUSG00000022848	0.116185263904027	0.127112017702791	24.7632163329815	0.0540655104781916	12.8205056130847	18.8470345184157	0.0422539177821333	10.5218224111421	30.6793981475473	0.0658771031742498	16.4043292774389	33.7623659086018	0.0540140123198958	12.8327289677132	29.6188377154716	0.0479565423718148	11.53870612794	37.905894101732	0.0600714822679768	14.4536521249982	-0.447217295914143	0.00137484217708372	-0.114186485194835
ENSHGLG00000012181	Timmdc1	ENSMUSG00000002846	0.65496359585405	0.671388223064896	30.9989802954507	0.0901340604337507	7.69018035162651	25.4082170048361	0.0754535573535018	6.61308082886178	36.5897435860653	0.104814563514	9.18640823404168	24.8835305398465	0.0572687670102889	12.1034067388846	20.689935237275	0.0484697363854209	10.4914528010708	29.0771258424181	0.066067797635157	14.3006179164704	0.317029565843129	0.654323841131782	-0.029583026387137
ENSHGLG00000012241	Atp6v1a	ENSMUSG00000052459	9.93797467701179e-81	4.00078768436672e-80	82.7212487308355	0.0594674470089313	11.6559095004674	66.8780694362785	0.0490904513472374	9.92415651204652	98.5644280253924	0.0698444426706253	14.1197964479288	90.1763867426061	0.0434128480668623	15.9664065230734	69.0473076941251	0.0340284444997699	13.1284708788548	111.305465791087	0.0527972516339547	20.3696404801763	-0.124491739876421	0.453978068239992	-11.4435368962027
ENSHGLG00000011671	Nectin3	ENSMUSG00000022656	2.68858014074297e-05	3.45266188204643e-05	132.655302936726	0.215812857893991	3.21179742172927	112.769745629058	0.185226509708338	2.81310638775313	152.540860244394	0.246399206079644	3.74215970301114	194.944799277131	0.197543524445929	3.50883271169777	176.686640748229	0.180243553058181	3.22628887539863	213.202957806033	0.214843495833677	3.845614274682	-0.555383318238408	0.12761026659647	-0.272107059148594
ENSHGLG00000005643	Tmem45a	ENSMUSG00000022754	4.77848536490547e-16	7.89775790902827e-16	49.4217956238897	0.0338217858034757	20.4941035517029	38.4926606880292	0.026836764124266	16.9860673578557	60.3509305597502	0.0408068074826854	25.8282696583824	72.0234672428937	0.0263195512265591	26.3358282439288	44.5697958808079	0.0168492211238685	19.3671270989508	99.4771386049795	0.0357898813292497	41.1382327684002	-0.543319624677614	0.361817946662595	-0.522999330460832
ENSHGLG00000003817	Nit2	ENSMUSG00000022751	0.0749983129803043	0.0830917011044402	12.583839254382	0.0398926163441172	17.375325162451	9.59497121771924	0.031111139377571	14.2405771410249	15.5727072910447	0.0486740933106634	22.2797105611521	19.5905860813776	0.0456671459712762	15.1782461070793	16.2748261022117	0.0385527462223121	13.1323774455916	22.9063460605435	0.0527815457202404	17.979190809468	-0.638588411571524	-0.195034884190176	-0.12105473749416
ENSHGLG00000019481	Cmss1	ENSMUSG00000022748	7.8160707322602e-19	1.36322042376364e-18	18.5261812710319	0.0792080323272926	8.75097083204665	15.2737278578993	0.0666357086480687	7.55223896179627	21.7786346841645	0.0917803560065164	10.4020381057362	5.56895440480178	0.0300634098875079	23.0561730407024	4.10449303581247	0.0226444783453696	18.4926329071777	7.03341577379109	0.0374823414296462	30.6099866814411	1.73408714905834	1.39763808493443	0.703793154882224
ENSHGLG00000019607	Col8a1	ENSMUSG00000068196	7.66920074211918e-30	1.59345217170868e-29	111.556016545803	0.0354178692236829	19.5705500006889	72.1930617072951	0.0237713428946116	14.7276337541189	150.918971384311	0.0470643955527542	29.1589408151217	116.646062923347	0.0509453405862375	13.6057031434822	100.075487418918	0.0443158798752728	12.0390720409421	133.216638427776	0.0575748012972022	15.6410564906036	-0.0643692893322994	-0.524472784222304	0.796173021324315
ENSHGLG00000048582	Arl6	ENSMUSG00000022722	2.70070061538649e-07	3.67799156078007e-07	24.0323985129095	0.179741467501928	3.85635652247309	19.4551594110136	0.14789504856316	3.27593035792349	28.6096376148053	0.211587886440697	4.68675041723207	8.55976967536647	0.0373054901530171	18.5802995140083	5.80592029909118	0.0261544751099064	14.3045227416718	11.3136190516418	0.0484565051961278	26.502048985774	1.48933675889214	2.26846341725145	-0.453667234010778
ENSHGLG00000000954	Chmp2b	ENSMUSG00000004843	0.0865085211996451	0.0954539621376483	85.3329227206461	0.0992954721550719	6.98065244583804	76.221549874273	0.0897170279426934	6.36651278549187	94.4442955670192	0.10887391636745	7.72592668810532	138.741218607269	0.117512924275454	5.89847614493181	127.21238660799	0.108670182976697	5.4856834270945	150.270050606549	0.126355665574211	6.3784486376413	-0.701222093959353	-0.243019597734059	-0.0960619719543386
ENSHGLG00000043774	Hspa13	ENSMUSG00000032932	7.99850846190039e-35	1.79100261109635e-34	22.1986676725538	0.0818302441307575	8.47055007501086	16.4369034935105	0.0626361139424473	6.86118756222891	27.9604318515971	0.101024374319068	11.0662545444125	52.7247611095016	0.0727510796500215	9.52765490071652	43.9681270935583	0.0618184140213846	8.28293688639096	61.4813951254448	0.0836837452786585	11.2126328624375	-1.24800756233495	0.169665497791776	-1.0938520097279
ENSHGLG00000040124	Btg3	ENSMUSG00000022863	0.190166080672624	0.204695866288755	117.522673941756	0.147453617836073	4.70078110481177	101.594865324596	0.129134591499133	4.18131220635249	133.450482558916	0.165772644173012	5.36763366432766	103.168828536851	0.0967519618626923	7.16416667130369	85.3285044280944	0.0816552601478207	6.1971878642901	121.009152645607	0.111848663577564	8.48870212776421	0.187931986132963	0.607898399420026	-0.0914081617540323
ENSHGLG00000009251	Mrpl39	ENSMUSG00000022889	1.05154113078091e-18	1.82993501734666e-18	157.015415710266	0.418568168462842	1.65599592321001	130.293554964927	0.348138528320385	1.41748524914031	183.737276455605	0.488997808605298	1.99100968199089	51.1185890259159	0.073119018656051	9.47971120647122	42.2007454216737	0.0615785184731887	8.18746893516885	60.036432630158	0.0846595188389134	11.2563146653446	1.61898628857583	2.51714398781903	-0.662631452954094
ENSHGLG00000049021	Cfap298	ENSMUSG00000022972	0.000437791635269196	0.000538923450199339	17.0233791944037	0.0873208340602042	7.93793586627961	13.4114944489611	0.0705874560309942	6.66140434530725	20.6352639398463	0.104054212089414	9.81969346303671	16.0352826220582	0.0555095956515538	12.486979456867	13.4639400670054	0.0473846448541454	10.8926238849817	18.606625177111	0.0636345464489622	14.6280969857117	0.0862676634402966	0.653588726431364	-0.271037237039042
ENSHGLG00000017990	Cryzl1	ENSMUSG00000058240	2.93779614339943e-22	5.4259171090034e-22	12.2385570525839	0.0545828471231169	12.6989927622589	9.4090374176562	0.0430476057984769	10.4834727807903	15.0680766875116	0.066118088447757	16.101875300681	13.1789924643847	0.0252323966303025	27.4705249253858	8.49471416285052	0.0167510307079815	20.5597693072085	17.8632707659189	0.0337137625526236	41.3793749556961	-0.106806608573529	1.11317040643862	-0.763542416916659
ENSHGLG00000045493	Slx9	ENSMUSG00000032977	2.75253078126039e-26	5.41578368321153e-26	79.7741487470055	0.176568028911077	3.9256664121738	68.4536045230077	0.153293478713919	3.46846594781255	91.0946929710032	0.199842579108234	4.52170037744082	317.303341801976	0.342565835759851	2.02339844842514	280.462127248367	0.303873258950746	1.81805084873918	354.144556355584	0.381258412568957	2.2810404013612	-1.99186950162526	-0.95615713946105	-0.654893995195549
ENSHGLG00000016027	Cfap410	ENSMUSG00000020284	9.75375168460448e-53	2.79083762933385e-52	36.0585788289467	0.0885200882684001	7.8303941412515	30.4135531070311	0.0760045339191126	6.8604223480101	41.7036045508623	0.101035642617688	9.11981357977438	14.5043516557039	0.0587293329292054	11.8024017299071	10.7140054952361	0.0447506879046556	9.53330294786649	18.2946978161717	0.0727079779537551	15.4890843697586	1.31385672864869	0.591923638500321	1.04147198759625
ENSHGLG00000009841	U2af1	ENSMUSG00000061613	7.06151555409499e-45	1.82018304493892e-44	163.769736180718	0.0553288103536723	12.5277803034119	127.002484961652	0.0439804610744082	10.3955715026822	200.536987399783	0.0666771596329364	15.7603436532247	182.029627437132	0.0905290617645981	7.65662613804979	160.06484815012	0.0806734575398936	6.90491096153879	203.994406724144	0.100384665989303	8.59201033025242	-0.152504506058658	-0.710350098341579	0.90506290272884
ENSHGLG00000044048	Pigp	ENSMUSG00000022940	8.04110921167456e-162	6.87869516272354e-161	13.2526560419383	0.0535240963625248	12.9501893103469	10.2505028992195	0.0424320860303122	10.727157917987	16.2548091846571	0.0646161066947374	16.3354490765498	17.4607609605757	0.0288783178747971	24.0023391793493	10.586385071449	0.0181895536520769	17.5182789282164	24.3351368497023	0.0395670820975173	38.1068823247788	-0.397834907126005	0.890201824535905	-2.9765907256474
ENSHGLG00000017867	Psmg1	ENSMUSG00000022913	6.67652486555553e-56	1.98251302724419e-55	51.6247027539676	0.0381402728688027	18.1736293010875	29.6471931071772	0.0230606104567848	13.0242018691395	73.602212400758	0.0532199352808207	30.0576249643907	21.9843663125018	0.0324475808247438	21.3620603737388	16.4351934063158	0.0247884717482736	17.282582588272	27.5335392186877	0.0401066899012139	27.9624814147012	1.23158362152596	0.233204245164871	1.33725406330737
ENSHGLG00000039844	Etfdh	ENSMUSG00000027809	9.16089409125005e-26	1.7879018363781e-25	40.8818371219661	0.0659328502050653	10.5129260816741	37.8037104127407	0.0614253992256067	9.84020750769067	43.9599638311916	0.070440301184524	11.2843740423097	28.5046114191087	0.0490274830311855	14.1379311705446	24.8233117324438	0.0432178028387339	12.6400991556246	32.1859111057735	0.0548371632236372	16.0384641289241	0.520264694162279	0.427406750270283	0.458333530117788
ENSHGLG00000002047	Tubgcp4	ENSMUSG00000027263	4.54126191952808e-146	3.40274476034577e-145	4.92321961566488	0.0396840557332709	17.4666416461767	2.98793265350345	0.0252230081451064	12.8016595784302	6.85850657782631	0.0541451033214355	27.4807499792378	38.1426091199348	0.058947111483811	11.7587980668113	31.1533016409916	0.0491102675158727	10.0771637223767	45.1319165988781	0.0687839554517494	14.1140990595483	-2.95372953156388	-0.570861642722629	-2.06693875383069
ENSHGLG00000050361	Cast	ENSMUSG00000021585	0	0	6.65905335285527	0.0354192674777113	19.5697774098838	3.8322752924527	0.02140734185586	14.0224651095075	9.48583141325785	0.0494311930995626	32.3789466822666	103.252316191947	0.0560534836387078	12.3658180645403	85.5802592207562	0.0472997510843275	10.6955246850099	120.924373163139	0.064807216193088	14.6543515487889	-3.95471323563382	-0.662269661764836	-2.82809554343659
ENSHGLG00000039947	Setd7	ENSMUSG00000037111	1.595266340494e-05	2.06299166100095e-05	45.8864227529987	0.075426243429668	9.18973488592571	39.0236369849575	0.0652183842769526	8.09428907009458	52.7492085210399	0.0856341025823835	10.6280949496766	85.92163842332	0.0968418908521521	7.1575139070567	76.3498476189909	0.087107152629028	6.50374464433819	95.493429227649	0.106576629075276	7.95740831423937	-0.90495416359354	-0.360564673512372	-0.210350263596186
ENSHGLG00000002879	Bbs7	ENSMUSG00000037325	0.000315143402548885	0.0003904028443549	18.5977432309883	0.141603019543914	4.89500282403925	15.5780480238836	0.120578878939505	4.26218584846323	21.6174384380931	0.162627160148323	5.74849581167279	7.6627005785146	0.0538510684706442	12.8715585455431	5.66294699646816	0.0410073832975246	10.3928291610799	9.66245416056104	0.0666947536437638	16.9029848973998	1.27920272778602	1.39480515480041	0.295260281647599
ENSHGLG00000008285	Sf3b1	ENSMUSG00000025982	0.149182350550978	0.161773530901129	209.458467820484	0.0743119490983488	9.32753331018937	174.491769668335	0.0630827956553542	8.10308915792774	244.425165972633	0.0855411025413435	10.98789572274	313.80493426936	0.0914266244434018	7.58145873567762	282.215871945514	0.0831232436176894	6.95023707949817	345.393996593206	0.0997300052691143	8.33878889216538	-0.583203827911785	-0.29902014553548	0.0952252591049199
ENSHGLG00000003940	Tmem237	ENSMUSG00000038079	0.000153554090086099	0.00019226824569216	22.3016785589514	0.0908550358908409	7.62915532159094	17.6208514223754	0.0736340335643709	6.41351396658544	26.9825056955274	0.108076038217311	9.41340772747422	5.76597762711475	0.0233155471815975	29.7289690506184	3.01785267119569	0.012772003652906	20.4715237774922	8.51410258303382	0.033859090710289	54.2708254238743	1.95151515609338	1.96227419401995	0.30104155808211
ENSHGLG00000037096	Ralb	ENSMUSG00000004451	1.66193238506042e-41	4.09093417371274e-41	173.809234192236	0.0741797591086773	9.34415518314703	153.982962927472	0.06652029914343	8.46962114745781	193.635505457	0.0818392190739247	10.4200851392053	324.279254276771	0.187148666340856	3.70372492688517	283.29777780361	0.165131098477558	3.31385791400444	365.260730749932	0.209166234204155	4.19755689237511	-0.899731998368667	-1.33508727938484	0.708582561317361
ENSHGLG00000037915	Tsn	ENSMUSG00000026374	2.9195311048719e-27	5.82459389220952e-27	103.640741396636	0.0833073958067681	8.32035588013942	93.4757090565218	0.0759249510249919	7.64305214411747	113.80577373675	0.0906898405885444	9.12937277143301	108.463035605147	0.0468210805503304	14.8041688148321	89.3960461001124	0.0392535773785967	12.7443506178072	127.530025110183	0.0543885837220641	17.6581913509338	-0.065612212381615	0.831286350101666	-0.551495733839668
ENSHGLG00000048065	Sft2d3	ENSMUSG00000044982	1.0750985091e-156	8.75701023506656e-156	251.008150482789	0.735473554300606	0.942450175817796	209.749885282302	0.615872320743765	0.810627550248275	292.266415683275	0.855074787857447	1.12547220781551	20.2519972629354	0.226391516432999	3.06171888187817	12.2330068338582	0.141610833572945	2.22753569288868	28.2709876920126	0.311172199293052	4.89473271974562	3.63159811117856	1.69985356979812	2.11154236871757
ENSHGLG00000005063	Psmd14	ENSMUSG00000026914	0	0	189.656460330897	0.119035523499691	5.82302795149842	172.66050863749	0.109359620141012	5.38528083697392	206.652412024304	0.128711426858369	6.33823690742687	121.201864172757	0.0389186774584842	17.8101422202578	95.9204393521533	0.0313911223681154	14.9236470327465	146.48328899336	0.046446232548853	22.0809938692727	0.645976626788973	1.61285758783642	-8.26351040144193
ENSHGLG00000044084	Pdk1	ENSMUSG00000006494	2.82382949997948e-37	6.56652807758224e-37	13.3982674747097	0.0551410290983477	12.5704433140642	10.7463178899239	0.0451685522529856	10.6452136237168	16.0502170594954	0.0651135059437099	15.3457913965823	15.2135435139029	0.023875339924001	29.0319292946758	2.67549398509092	0.00522451034754176	16.2993090772599	27.7515930427149	0.0425261695004602	132.672180635279	-0.18330976404194	1.2076049190558	-0.852719137241476
ENSHGLG00000003563	Map3k20	ENSMUSG00000004085	2.65978985964769e-277	4.91450741104583e-276	68.3058009144353	0.254164329007015	2.72716153076231	59.6173562865087	0.223146039741744	2.43053796461797	76.9942455423618	0.285182618272286	3.10624907958104	167.116239499414	0.116021813460107	5.9742832824991	152.041716974028	0.106548154218977	5.52328435154073	182.1907620248	0.125495472701236	6.50548276167592	-1.29077192327635	1.13136549338712	-2.01942312646614
ENSHGLG00000010172	Scrn3	ENSMUSG00000008226	1.21623008500215e-27	2.44442007250433e-27	22.990315519222	0.0597299866964536	11.6046766272108	19.0347657917393	0.0503683372503978	10.0322878319201	26.9458652467046	0.0690916361425094	13.761565666027	41.8220771903921	0.128347865269299	5.40053532721862	34.231401971317	0.107183422731392	4.63605432038242	49.4127524094672	0.149512307807207	6.46692522869899	-0.863238452752883	-1.10353199509459	0.744891342333292
ENSHGLG00000003577	Hoxd8	ENSMUSG00000027102	9.20202837310771e-08	1.26893239502528e-07	57.012634045682	0.267895422916067	2.58737970591275	48.8289112958128	0.230835838506854	2.27294900529572	65.1963567955512	0.30495500732528	3.00277108201015	17.4119192317905	0.0829739997474329	8.35378772470698	13.8953764858451	0.0678462209041726	7.06559239309962	20.9284619777359	0.0981017785906933	10.2164449445012	1.71120642402766	1.69093869464307	0.455236921576469
ENSHGLG00000018641	Plekha3	ENSMUSG00000002733	4.78460236985313e-36	1.09328246445647e-35	104.021963991974	0.243545003507639	2.84607432128331	90.4151381616033	0.213094058125729	2.52977163848273	117.628789822344	0.273995948889549	3.25277573038182	108.168118421056	0.119102429837596	5.81975683875715	95.6860160891644	0.106651037344958	5.2689246749514	120.650220752948	0.131553822330235	6.49920711336346	-0.0563871582635453	1.03198553933206	-0.736673730458712
ENSHGLG00000018878	Zeb2	ENSMUSG00000026872	1.03914859399796e-31	2.22411617065618e-31	167.793265740905	0.41875599456213	1.65525315353332	132.717000939755	0.332205582620353	1.371736379429	202.869530542056	0.505306406503906	2.08650069963478	246.107653644941	0.243549773846436	2.84601857605087	200.175127699897	0.200302860464911	2.41685909017839	292.040179589986	0.286796687227961	3.46049566616833	-0.552604709095691	0.781893199494115	-0.969108769453086
ENSHGLG00000044961	Tnfaip6	ENSMUSG00000053475	0	0	301.531902652303	0.252063636239821	2.74988963461776	262.587520488628	0.220851249114484	2.44689674871086	340.476284815979	0.283276023365157	3.1385250630873	39.4598794167597	0.355768453659071	1.9483098443129	30.7180835742297	0.278967868641253	1.60239665483247	48.2016752592898	0.432569038676889	2.48468464822133	2.93385219756706	-0.497150587124918	3.99148190840203
ENSHGLG00000000948	Ppid	ENSMUSG00000027804	6.34817894508328e-60	1.98063779439717e-59	111.891632435465	0.0858576104174738	8.07321770533315	96.0569366324986	0.074882364959328	7.1581817379246	127.726328238431	0.0968328558756197	9.25648089421889	113.748565205836	0.125442440289892	5.52561939131693	97.3959999689224	0.109073697659059	4.8878174928378	130.10113044275	0.141811182920726	6.35485176936586	-0.0237461960159471	-0.547007604775837	0.811190613408478
ENSHGLG00000001316	Gatb	ENSMUSG00000028085	2.17789437551522e-93	1.00046081530843e-92	19.1004960797769	0.0786520121177137	8.81283468657552	15.6600375091108	0.0658420669824977	7.57852993068048	22.540954650443	0.0914619572529296	10.5274213329937	4.21748902520333	0.0439816924830203	15.7599023918314	3.29681420041536	0.0351291976633879	13.1192929416962	5.1381638499913	0.0528341873026527	19.7313695348742	2.17915388911773	0.838580551526684	1.71088085042273
ENSHGLG00000000205	Lsm6	ENSMUSG00000031683	2.32901396149768e-90	1.03933323743691e-89	39.8251545798553	0.118519862225316	5.84836303000603	35.0657876518954	0.105674230272874	5.2764783088473	44.5845215078152	0.131365494177758	6.55928298479287	34.9814121249013	0.0361089493041782	19.1959941764282	24.131462069663	0.0256874764859663	14.8966450108006	45.8313621801396	0.04653042212239	26.983856547319	0.187091432575695	1.71470050777157	-1.2553265420024
ENSHGLG00000038567	Synpo2	ENSMUSG00000050315	5.8973501800175e-101	2.94978528394324e-100	158.227058345196	0.300882502317082	2.30371382590231	134.636847805079	0.257259683715906	2.01200718384379	181.817268885313	0.344505320918257	2.69434825755828	50.9400282828594	0.27838663291347	2.48987235236756	42.9461865825069	0.236401901765692	2.16357408406649	58.933869983212	0.320371364061248	2.93207108480436	1.635124669867	0.112110269825812	1.81526979402999
ENSHGLG00000035364	Ndufb3	ENSMUSG00000026032	9.88835858931242e-05	0.000124754837472949	26.2699893229101	0.0339030921733923	20.4449546081209	13.9677393992	0.0190772080018428	14.2245380993294	38.5722392466201	0.0487289763449419	36.3337853470482	14.9382629278425	0.0194766004744202	35.5887148514597	4.91562373954169	0.00699013199377172	21.685876958008	24.9609021161432	0.0319630689550687	99.1608142990071	0.814403217726409	0.79967497665002	0.318928639133399
ENSHGLG00000017548	Maip1	ENSMUSG00000025971	0.00197086889543515	0.00236543439116957	62.2441129999029	0.159398189660723	4.34852605312081	55.0994674501114	0.142537241454499	3.93254607362929	69.3887585496944	0.176259137866947	4.86291984808206	138.167657956546	0.237925443293412	2.9132957407382	127.337688295751	0.220215514926086	2.71146819807019	148.997627617341	0.255635371660738	3.1475855858412	-1.1504106519517	-0.577874314825872	-0.214257617925129
ENSHGLG00000049320	Mars2	ENSMUSG00000046994	4.20273030647348e-25	8.11058572363455e-25	325.093441782696	1.04387622425098	0.664012805787684	271.194451925412	0.87336804668922	0.57078070133746	378.99243163998	1.21438440181274	0.793648431709336	320.366455632497	1.28940755659751	0.537570279477052	276.856019678999	1.11466194539751	0.473411659247805	363.876891585996	1.4641531677975	0.621845200172106	0.0211313558795904	-0.304757686491263	0.706936994834667
ENSHGLG00000004703	Stradb	ENSMUSG00000026027	1.35160217357992e-264	2.28739297783558e-263	61.9158558163178	0.0979113393282024	7.07933509352263	54.9069457991283	0.087899252124725	6.42258314839993	68.9247658335072	0.10792342653168	7.88570054698988	15.6289010268241	0.0867359698830405	7.99146169109105	13.4667233584436	0.0759078663911762	7.10453301694797	17.7910786952047	0.0975640733749048	9.13142752541546	1.98609257520262	0.174845540104503	2.16525963024976
ENSHGLG00000019530	Itgav	ENSMUSG00000027087	2.41634893687662e-06	3.19924213936674e-06	60.1349986128409	0.0250037268256461	27.7217546565495	34.0441018735613	0.0147356112515373	19.6515728524792	86.2258953521205	0.0352718423997548	47.0389160468406	73.2366484892487	0.0192013709139453	36.098838133299	25.6430949524672	0.00727178325571302	22.2655264197174	120.83020202603	0.0311309585721775	95.3201101002811	-0.284360886016578	0.380933827528129	-0.361461205058435
ENSHGLG00000032929	Inpp1	ENSMUSG00000026102	0.0533910530161103	0.059730538047918	39.7359927173558	0.233396701029084	2.96982424131852	35.4180091693901	0.209246263392431	2.69134102654333	44.0539762653215	0.257547138665738	3.31259048224906	51.0978649837775	0.256148496448011	2.70603649902989	43.2092299069467	0.218375399473492	2.35827239669153	58.9865000606083	0.293921593422531	3.17410835758579	-0.362816624984255	-0.134196254160684	0.143432078696525
ENSHGLG00000016570	Polr2d	ENSMUSG00000024258	5.48777510213841e-50	1.51067327459405e-49	164.263845229347	0.572087641549145	1.21161012792198	128.100172573101	0.447154098445393	0.994442056886864	200.427517885594	0.697021184652897	1.550130442659	201.370456433022	0.274731125881897	2.52300200181147	180.247280894845	0.247060733690418	2.29214186812302	222.493631971198	0.302401518073376	2.8055740392502	-0.293837062015979	1.05821580811318	-1.0919056392831
ENSHGLG00000006379	Acvr1	ENSMUSG00000026836	0.00427359209915916	0.00505202625354418	113.490837917047	0.201617646744515	3.43792912848688	96.1788413345397	0.172719540187401	3.00694061309105	130.802834499554	0.230515753301629	4.01313701859025	266.443630319646	0.420255143131983	1.64934847767528	238.386035881841	0.376894308947736	1.4950890704251	294.501224757451	0.46361597731623	1.83910227377846	-1.23125451015691	-1.05964355804901	0.237403290979452
ENSHGLG00000012526	Cobll1	ENSMUSG00000034903	2.07448175453226e-20	3.72375221037171e-20	34.9598979416654	0.138221967770363	5.01473963756265	27.4488193135628	0.111103986738501	4.19225471872542	42.4709765697681	0.165339948802225	6.23872464803055	174.031555294607	0.306935470007409	2.25828308648464	146.287097812683	0.259610612487884	1.9566040188546	201.77601277653	0.354260327526934	2.66994932879446	-2.31557604006861	-1.15094845276788	-0.845317645626724
ENSHGLG00000016062	Mettl5	ENSMUSG00000051730	2.44714389305151e-46	6.45173776923782e-46	21.3203434310848	0.102587751010913	6.75662711902329	17.5211773546713	0.0860658472822907	5.81940382646304	25.1195095074983	0.119109654739536	8.05368450375519	8.74788964101034	0.0814598921562779	8.50906086679033	6.60809528886017	0.0634681184993832	6.96968899306397	10.8876839931605	0.0994516658131726	10.9211868407078	1.28522375212234	0.332696673787226	1.32983196381188
ENSHGLG00000016014	Slc25a12	ENSMUSG00000027010	0.0115461942977696	0.0133837528353432	70.5724187412236	0.114386712003155	6.05968270633416	61.2050968182597	0.100632225098407	5.40924532053206	79.9397406641874	0.128141198907904	6.88792461740886	22.5986368071154	0.0339545455451059	20.4139731347355	17.3018954775658	0.026527863241142	16.7502806607882	27.895378136665	0.0413812278490699	26.1290241984114	1.64286870743751	1.75224283962026	0.175119966588674
ENSHGLG00000033114	Hnrnpk	ENSMUSG00000021546	0	0	17.9956310535946	0.0387749286403424	17.8761690831013	9.87565189510136	0.0225383881283158	12.6000485215199	26.1156102120878	0.0550114691523689	30.7540706377808	439.286645284762	0.0433697281449798	15.9822809643362	370.119416361338	0.037069447368294	13.9550444142884	508.453874208185	0.0496700089216656	18.6986111142515	-4.60944404153691	-0.16156427377374	-4.21511862717587
ENSHGLG00000006618	Ola1	ENSMUSG00000027108	5.18929774481634e-05	6.6046963536966e-05	41.922041213345	0.0375312157370788	18.4685512298807	34.1135473903783	0.0310339741338113	15.7431630002799	49.7305350363118	0.0440284573403464	22.3351085352864	24.1233649456245	0.0198963871411172	34.8378414454709	14.715553431868	0.0124880283984795	25.3855935342119	33.531176459381	0.0273047458837548	55.5049330800961	0.797277802953314	0.915584539057831	0.198094211594463
ENSHGLG00000016114	Chn1	ENSMUSG00000056486	2.48657195611139e-130	1.63859664865773e-129	37.0241214024062	0.0863319587416594	8.0288596559488	31.5936610119364	0.0748944964338577	7.08961118026142	42.4545817928761	0.0977694210494611	9.25498152153397	7.28793952085977	0.0450775036786941	15.3767871774932	5.29980476789396	0.0337520628351664	12.2892020342459	9.27607427382559	0.0564029445222217	20.5364390302613	2.34488260811199	0.937487097894358	1.77926799824747
ENSHGLG00000015539	Spopl	ENSMUSG00000026771	8.95703482313868e-12	1.36024471451071e-11	24.0458671337284	0.230934891214634	3.00148313195222	17.0607850452905	0.167117808117153	2.35162862667025	31.0309492221663	0.294751974312115	4.14765600607948	26.6744743624226	0.107971764133759	6.41970783862764	23.0679764401067	0.0947806419047665	5.72078795221768	30.2809722847385	0.121162886362751	7.31317246465163	-0.149670888980958	1.09683208150532	-0.637381283009404
ENSHGLG00000008817	Tnfaip8	ENSMUSG00000062210	6.75927565343472e-172	6.31483664246697e-171	207.692486839491	0.574034461289491	1.20750099045079	175.951806555528	0.48701569822927	1.04854973098695	239.433167123455	0.661053224349712	1.42325428744935	40.0767795569751	0.358727029906015	1.93224129428314	30.4393554147385	0.274639223369948	1.56532058891528	49.7142036992118	0.442814836442082	2.52384627386691	2.37361054053262	0.678250893756699	2.21814981692137
ENSHGLG00000006574	Hsd17b4	ENSMUSG00000024507	1.87194233672417e-25	3.6352512707763e-25	42.9803686863365	0.0357427935099865	19.3926414947472	34.8370042685062	0.0294344152160256	16.4834212894605	51.1237331041668	0.0420511718039473	23.5488687467642	10.4348221276824	0.01	69.3147180559945	4.82667247913802	0.00476067581942615	45.484115459892	16.0429717762269	0.0152393241805739	145.598483671484	2.04227184980074	1.83765239390679	0.552291448891207
ENSHGLG00000049749	Zfp617	ENSMUSG00000066880	2.08360888438221e-10	3.07324792150745e-10	79.4842639028247	0.569760804090381	1.21655820404591	62.1042650220352	0.446179266644289	0.999718521479454	96.8642627836143	0.693342341536473	1.55351723483949	154.73521072309	0.608971166174603	1.13822660096391	119.445146504243	0.472174660062186	0.929441173595382	190.025274941936	0.745767672287021	1.4679889438977	-0.961060353571499	-0.0960175435537024	-0.582430429950578
ENSHGLG00000018063	Mapk9	ENSMUSG00000020366	2.69636762067989e-07	3.67246707409599e-07	63.0906210311973	0.0780735440436836	8.87813137023876	55.1259863490959	0.0691604835072143	7.96843587475875	71.0552557132986	0.086986604580153	10.0223009645044	37.5290889746032	0.0437288379512218	15.8510313339021	31.5588779077327	0.0373131129279408	13.8229777954669	43.4993000414736	0.0501445629745028	18.5765037052404	0.749416283031046	0.836248749569004	0.280324789378383
ENSHGLG00000019044	Rnf130	ENSMUSG00000020376	5.21881162581686e-193	5.46781643919377e-192	104.759563888932	0.0624751875675505	11.0947594964879	88.6806437551844	0.0537537441133403	9.73567387406423	120.83848402268	0.0711966310217606	12.894863269402	13.093754992188	0.0215483042435152	32.1671335584814	8.78250035251422	0.0147950598879897	24.4914930408946	17.4050096318617	0.0283015485990407	46.8499070505707	3.00013116494189	1.53570898763633	1.78087406458668
ENSHGLG00000018565	Hnrnph1	ENSMUSG00000007850	0.127296862573985	0.138891164528202	167.29409506564	0.0656932900934142	10.5512629916131	123.827286041794	0.0501937081074863	8.53704472829337	210.760904089486	0.0811928720793421	13.8094435875433	217.941823100758	0.0636686016996819	10.8867976059761	185.199427468035	0.0549810724383043	9.57966065008344	250.684218733481	0.0723561309610595	12.6070145564684	-0.381556552770504	0.0451639414707514	0.0914210881462994
ENSHGLG00000041388	Slc36a1	ENSMUSG00000020261	1.21730216649939e-168	1.10994229800579e-167	13.7477399480024	0.114092487616633	6.07530955840862	11.027150397884	0.093639945282577	5.1517858431039	16.4683294981209	0.134545029950688	7.40225956420882	91.6811347277207	0.13180266579432	5.25897694392319	83.5866370400568	0.121217598017576	4.86802593998731	99.7756324153847	0.142387733571065	5.71820587023545	-2.73743043320153	-0.208175749122895	-2.12922884486535
ENSHGLG00000014518	Sgcd	ENSMUSG00000020354	6.51078890789332e-285	1.25903683611882e-283	55.4062247675881	0.0724107228569597	9.57243835183347	47.2598412132691	0.0627682906198815	8.44753842512889	63.5526083219071	0.0820531550940379	11.0429513646879	2.62585864642245	0.0161780745279334	42.8448502547779	0.651482852596715	0.00447852925802643	24.8639297610925	4.60023444024818	0.0278776197978405	154.771162724389	4.39918690781919	2.16216344073213	2.55150507373057
ENSHGLG00000008073	Pttg1	ENSMUSG00000020415	4.08577491952371e-19	7.16372176400587e-19	22.7548353772068	0.0400239988383986	17.3182890434963	15.86774115951	0.0287987315062156	13.5250166949284	29.6419295949036	0.0512492661705816	24.0686705388515	16.6469666537949	0.0373356237676446	18.5653033380048	12.4614072388421	0.0286142039830652	15.0497541114202	20.8325260687477	0.0460570435522241	24.2238847870859	0.450913830074838	0.100312481171698	0.705907858758824
ENSHGLG00000018031	Bnip1	ENSMUSG00000024191	8.11638661140689e-06	1.05898837293794e-05	47.0998802901443	0.181009724686212	3.82933669316135	41.5897969082129	0.161298995695954	3.45329620307251	52.6099636720758	0.20072045367647	4.29728144040348	52.602220604594	0.197276734117242	3.51357793741662	48.3831887521547	0.182483054630225	3.26847658180842	56.8212524570331	0.212070413604259	3.79841943113296	-0.159400311160555	-0.124153613786688	0.293371200992352
ENSHGLG00000045847	Sfxn1	ENSMUSG00000021474	1.89026487572891e-08	2.65316100095705e-08	41.558591540171	0.0518698120601296	13.3632097944836	33.8020038850569	0.0430019367672755	11.4121431152234	49.3151791952852	0.0607376873529837	16.1189758570928	78.1856915363892	0.0594039241289232	11.6683736087135	66.8178684419735	0.0515405021621217	10.3043634213481	89.5535146308048	0.0672673460957246	13.4485919128152	-0.911757848824769	-0.195663093923605	-0.372987352283426
ENSHGLG00000007140	Prr7	ENSMUSG00000034686	2.64334319630575e-123	1.63182222876031e-122	85.0226075787045	0.159896782507852	4.33496640575558	70.6314225278419	0.134949968979839	3.7499117925917	99.413792629567	0.184843596035865	5.13632708328742	26.4720602927044	0.154179590218089	4.49571295123745	22.4156334291305	0.132499048738916	3.94146856294397	30.5284871562783	0.175860131697262	5.23133703341344	1.68337602336938	0.0525291100416956	2.01749811475382
ENSHGLG00000010455	Ddx46	ENSMUSG00000021500	7.88612278454182e-59	2.42012338167332e-58	35.5196059485098	0.0731476388868968	9.47600211172518	29.5419658919189	0.0620010449518653	8.22294903643312	41.4972460051008	0.0842942328219284	11.1796048130813	58.1209119168833	0.0448463635002047	15.4560398315636	47.4456595813329	0.0372583413460532	13.2193249126465	68.7961642524337	0.0524343856543563	18.6038120731687	-0.710441762387344	0.705820292047031	-1.04878884628777
ENSHGLG00000050358	Lman2l	ENSMUSG00000001143	6.60450734838605e-52	1.86563640491832e-51	38.1711931540967	0.0685619932942235	10.1097874676048	32.0787408630412	0.0586371680663476	8.8313833279505	44.2636454451523	0.0784868185220994	11.8209525360374	7.39918924018247	0.022629284926218	30.6305383851027	2.62590443067046	0.00876126080288122	18.9917338732786	12.1724740496945	0.0364973090495547	79.1150036684215	2.36704518053766	1.59921805644923	1.107676424722
ENSHGLG00000006654	Snrnp200	ENSMUSG00000003660	4.26914463998766e-160	3.60098962172927e-159	125.89396796386	0.0375588136219691	18.454980701374	98.5865155827854	0.0299872627125131	15.3587764636222	153.201420344935	0.0451303645314252	23.1147199797836	96.9540198810826	0.0603132086902221	11.4924606999448	84.7050646723412	0.0533797337486476	10.3075295780416	109.202975089824	0.0672466836317965	12.9852123995936	0.376836538653949	-0.683322496269976	1.40813857224308
ENSHGLG00000049747	Ubxn2a	ENSMUSG00000020634	0.00117931993800402	0.00142637157468895	38.2960900649031	0.168549952626248	4.11241397437215	32.7361751568414	0.145904230051758	3.62532876244301	43.8560049729649	0.191195675200737	4.75069969057139	11.1717020998528	0.0508762262372178	13.6241862226189	7.3248886667732	0.0348279389508675	10.357149332372	15.0185155329325	0.0669245135235682	19.9020442047341	1.77734809519694	1.72811265456028	0.254229283622979
ENSHGLG00000016565	Fndc4	ENSMUSG00000038552	2.16599143171346e-75	8.1262909263805e-75	36.8423239626903	0.0655080210157185	10.5811039596758	28.9939515798038	0.0528348430845038	8.86590625235142	44.6906963455769	0.0781811989469332	13.1191301060804	12.3518238235039	0.0428704269539249	16.1684226122802	9.03423523281833	0.0322412133505246	12.9561091128684	15.6694124141894	0.0534996405573252	21.498793268854	1.57663998707967	0.611688780477731	1.38421176559403
ENSHGLG00000014803	Ehd3	ENSMUSG00000024065	0	0	189.407290761059	0.128664324245107	5.38725232986489	169.116507083906	0.116122934334435	4.90877571565735	209.698074438212	0.14120571415578	5.96908082397986	41.7434773718573	0.18359586421664	3.77539648574025	38.4137882467181	0.169983807380796	3.51480395341462	45.0731664969965	0.197207921052483	4.07772476237788	2.18186917286249	-0.512921478393971	3.0169275967697
ENSHGLG00000005503	Spast	ENSMUSG00000024068	5.54787204593483e-21	1.00358769240529e-20	27.498666065112	0.190252301183984	3.64330510719887	22.4850962993635	0.157826991343096	3.11278344225871	32.5122358308606	0.222677611024871	4.39181647360388	47.2051269774695	0.139289506391163	4.97630581454857	38.4070409058368	0.115609747894443	4.25323867685608	56.0032130491022	0.162969264887883	5.99557730367874	-0.779581923549305	0.449827329675924	-0.777428605225443
ENSHGLG00000008283	Yipf4	ENSMUSG00000024072	0.0840417822079554	0.0928092333028003	109.842882228819	0.151160351393694	4.58550919053275	96.5350756194547	0.134345798256241	4.12649248109211	123.150688838182	0.167974904531148	5.15942582169849	48.0363662428273	0.0552920515401344	12.5361089207699	38.1455587664462	0.0448985299427831	10.5525025884927	57.9271737192084	0.0656855731374856	15.4380818579865	1.19324246054796	1.4509357703328	0.115527351085251
ENSHGLG00000015184	Ttc27	ENSMUSG00000024078	5.55633180615882e-136	3.84657988769254e-135	49.2416034759624	0.0745932578498288	9.29235698426511	40.4173201215531	0.0624944829871634	7.99551191582623	58.0658868303717	0.0866920327124943	11.0913339454672	13.4980689164196	0.0435205397497214	15.9268976107858	10.5065109167618	0.0346229808710816	13.2234323391675	16.4896269160773	0.0524180986283612	20.0198585771939	1.86712471694057	0.77734878836829	1.4208019032174
ENSHGLG00000005543	Ndufaf7	ENSMUSG00000024082	0.0385926198141865	0.0435675521950602	25.5336698374254	0.0689484470365146	10.0531224465848	21.0125169869628	0.0578777051767276	8.66226201640469	30.054822687888	0.0800191888963016	11.9760653682354	31.9821315349878	0.0693231188120288	9.99878817396299	26.4985054065493	0.058555202143289	8.65449143464231	37.4657576634263	0.0800910354807686	11.8374995762761	-0.324865189707133	-0.00781850458009928	0.143930440631005
ENSHGLG00000014460	Galm	ENSMUSG00000035473	5.93750840204874e-102	3.00838288029052e-101	8.32542929063791	0.0550848603368732	12.5832611051563	6.37505494563536	0.0432932478124807	10.3645893825452	10.2758036356404	0.0668764728612657	16.0105147010967	11.7926837875309	0.0197145196352047	35.1592224099732	5.46187797181895	0.00960630089042466	23.242237910156	18.1234896032429	0.0298227383799847	72.1554725868371	-0.502295515237995	1.48239730119392	-1.74152211931896
ENSHGLG00000037711	Cript	ENSMUSG00000024146	5.23590423752987e-157	4.28055309511288e-156	44.412591632701	0.164654431960215	4.20970861402279	36.5583545919365	0.137755698193214	3.61856290878028	52.2668286734656	0.191553165727216	5.03171331314186	50.3091711824841	0.0382321016875433	18.1299784726662	35.9114158872019	0.0280780119158529	14.3253097558616	64.7069264777664	0.0483861914592336	24.6864764726663	-0.179852662017431	2.10658493008843	-1.92973267214126
ENSHGLG00000019164	Sptbn1	ENSMUSG00000020315	0.00013795177206817	0.000173009467754709	382.941208110784	0.0695703418691435	9.9632567835257	340.484080317585	0.0625774861128044	9.05326843780158	425.398335903982	0.0765631976254825	11.076622338431	405.080089372043	0.0649411220532088	10.6734709633139	349.209503920271	0.0568111885403973	9.48593359149822	460.950674823815	0.0730710555660203	12.2008920842602	-0.0810842587229841	0.0993400984005336	0.193021535063145
ENSHGLG00000008137	Cfap36	ENSMUSG00000020462	1.16036807794412e-51	3.26115716426648e-51	47.0319829307538	0.0409618002180441	16.9217948642454	40.7337723291025	0.0358842510582479	15.0555381413268	53.3301935324052	0.0460393493778403	19.3161947126838	14.6948794494893	0.0188948990774799	36.6843547413323	6.83703170790894	0.00922964644669961	24.2697303445861	22.5527271910696	0.0285601517082602	75.1000793543728	1.67832863562953	1.11628230849608	0.877409058253707
ENSHGLG00000005211	Ugp2	ENSMUSG00000001891	1.64640790567491e-19	2.90356153284098e-19	81.3271901020935	0.0465123875124483	14.9024210028874	60.9877686954556	0.0358067259532292	12.1141351689876	101.666611508731	0.0572180490716675	19.3580161857115	63.1418248655558	0.0394990117199335	17.5484689458735	52.7615465881495	0.0334819892370447	15.2286373955877	73.5221031429621	0.0455160342028222	20.7020907764059	0.365141812205956	0.235798439308675	0.529348432396174
ENSHGLG00000045522	Pno1	ENSMUSG00000020116	6.03874646621988e-12	9.19903070791551e-12	147.264982113127	0.145709698689666	4.75704216530033	125.247471060946	0.125754780119624	4.18403876473709	169.282493165309	0.165664617259707	5.51189529257327	75.4377398969333	0.0443507693884262	15.6287521077555	51.456219342313	0.0313561092109113	12.0872262324393	99.4192604515536	0.0573454295659412	22.105650158877	0.965056056329682	1.71606587143074	-0.502199811921071
ENSHGLG00000038473	Pcbp1	ENSMUSG00000051695	4.08439343092272e-11	6.1194504037226e-11	1536.87065214986	0.261346046508093	2.65221988172866	1323.00027878092	0.226368852139527	2.33915901604377	1750.74102551879	0.296323240876659	3.06202542447276	1993.20084195374	0.318533657404827	2.1760563270054	1793.16918388597	0.287550866553042	1.98316040351567	2193.2325000215	0.349516448256612	2.41052022853872	-0.375091340144768	-0.285484485644393	0.269230473290092
ENSHGLG00000015917	Nagk	ENSMUSG00000034744	7.58668064836294e-91	3.40158799910569e-90	84.93088255797	0.0413308535435556	16.7706960087211	65.6966634086776	0.0326701159289058	13.8652754293494	104.165101707262	0.0499915911582053	21.2165509932171	43.3051551079877	0.0356123134594721	19.4636942457773	35.4016709191288	0.0295605274944968	16.6365573751781	51.2086392968466	0.0416640994244474	23.4484036419508	0.971750466117327	0.214842998215523	1.13840905692649
ENSHGLG00000007256	Dysf	ENSMUSG00000033788	2.45098957292155e-46	6.46059453894103e-46	46.0322862878574	0.0372282558139526	18.6188465026117	33.7129992329821	0.0279648544322503	14.9090658920355	58.3515733427327	0.0464916571956549	24.7863682694725	7.72989334996592	0.0103294527157028	67.1039598744882	1.32723579637945	0.00199505424222832	37.1384862392111	14.1325509035524	0.0186638511891773	347.43274939019	2.57412568434101	1.84963420780271	1.00803127094844
ENSHGLG00000015439	Smyd5	ENSMUSG00000033706	1.90915100172034e-10	2.81717994644615e-10	94.141924220435	0.102787735997932	6.74348134853255	81.5006199351424	0.0903129571093019	6.01363922383713	106.783228505728	0.115262514886563	7.67494723620951	195.904464387755	0.135429478648779	5.11814109805108	170.98715443292	0.119740375476672	4.58677663731322	220.82177434259	0.151118581820886	5.78875068497666	-1.05724102846779	-0.39787366020097	-0.343408009381816
ENSHGLG00000009538	Wdr54	ENSMUSG00000030032	6.44845471797403e-68	2.22224957012412e-67	18.5202659012245	0.0802816440012247	8.63394352698322	13.9925251125458	0.0625403482179665	7.0712751737902	23.0480066899033	0.0980229397844829	11.0831998911195	6.15085327466203	0.05544105213277	12.502417502828	4.70647347492522	0.0435568696572754	10.2955033813556	7.59523307439884	0.0673252346082645	15.9136133063264	1.5902463452281	0.534115523913855	1.49870143393716
ENSHGLG00000040060	Ino80b	ENSMUSG00000030034	1.91297369551898e-213	2.35750051437566e-212	94.4047596587575	0.0770031193264037	9.00154677658976	75.073018767601	0.0627400980067288	7.59479009031295	113.736500549914	0.0912661406460786	11.0479135765074	59.7124590736013	0.233591490809055	2.96734773239897	50.2758531876073	0.198588099193744	2.5806417989186	69.1490649595953	0.268594882424366	3.49037622785092	0.660827615715462	-1.60099892680424	2.59732018885936
ENSHGLG00000009744	Htra2	ENSMUSG00000068329	1.00899549137473e-45	2.6376436644851e-45	93.0971104737568	0.107887506629581	6.42472147344906	84.5189114746656	0.0988948912712152	5.93041116633528	101.675309472848	0.116880121987946	7.00892808162373	135.969597597024	0.0693659156581605	9.9926191989711	114.03868116191	0.0592303952998532	8.71867497357365	157.900514032138	0.0795014360164679	11.7025587462467	-0.546475809595532	0.637228965734868	-0.861610275303986
ENSHGLG00000005074	Dok1	ENSMUSG00000068335	0	0	71.7375709435298	0.37230598470681	1.86176749510432	56.6891671903181	0.295413859029409	1.54307679515187	86.7859746967414	0.449198110384212	2.34635972339721	1086.78985318588	0.480181668775882	1.44351029127574	974.56601687149	0.431472382744702	1.31056728094887	1199.01368950027	0.528890954807062	1.60646940170461	-3.92120029476747	-0.367091521603348	-3.21212661764822
ENSHGLG00000042011	Mrpl19	ENSMUSG00000030045	2.21787179060353e-98	1.07612953755179e-97	85.8354742457702	0.100506796422763	6.89652048647885	74.6239175386291	0.0886450067053742	6.16851385578007	97.0470309529112	0.112368586140152	7.81935955923305	119.736407419182	0.245371700533891	2.82488640316615	109.704906648489	0.225801503053544	2.61622335219587	129.767908189875	0.264941898014238	3.06971907266525	-0.480215973473408	-1.28767580623847	1.1040119693977
ENSHGLG00000042289	Mrpl35	ENSMUSG00000052962	2.52324949122827e-70	8.90105403371417e-70	31.033709767873	0.13753186199412	5.03990253974442	25.4999007615669	0.115143459327953	4.33432987390543	36.5675187741791	0.159920264660287	6.01985718168946	36.2696597964868	0.0517215524516279	13.4015153781048	25.3121801226617	0.037417239563705	10.4981158065146	47.2271394703119	0.0660258653395509	18.5248080468315	-0.22492704626947	1.41092840217156	-1.34488313689841
ENSHGLG00000009240	Cenpo	ENSMUSG00000020652	6.39198226991417e-204	7.24823993012826e-203	105.025711872243	0.222497303820215	3.11530597746043	92.1017131640177	0.196539215231605	2.78982546460251	117.949710580468	0.248455392408824	3.52676273660261	60.7576989949209	0.425273826977806	1.62988440997127	48.8737880893512	0.343748915594756	1.36769713121583	72.6416099004905	0.506798738360856	2.0164345227407	0.789603426064124	-0.934604214692376	2.13248850967914
ENSHGLG00000006268	Hadhb	ENSMUSG00000059447	4.99327968621153e-18	8.58937208744273e-18	50.6985509455203	0.031509128264852	21.9982975959745	43.456393204586	0.0272919458007823	19.4015885328685	57.9407086864547	0.0357263107289217	25.397499526768	31.14968240334	0.0217282385866473	31.900753381174	17.0393890952005	0.0123628998865681	22.292294455802	45.2599757114795	0.0310935772867266	56.0667146801881	0.702727059175131	0.536198614864692	0.497176254683452
ENSHGLG00000005351	Slc35f6	ENSMUSG00000029175	7.37460253741105e-57	2.20955333129242e-56	79.6059039791673	0.202203539830706	3.42796758721573	71.1540614279049	0.182026184708238	3.11693673463226	88.0577465304296	0.222380894953174	3.80795313416562	179.338870375309	0.180986665261007	3.82982458713372	168.31795052186	0.170660420797372	3.6231071993918	190.359790228758	0.191312909724643	4.06155790148281	-1.17174087813108	0.159924847366435	-0.950491842244685
ENSHGLG00000018592	Mapre3	ENSMUSG00000029166	5.30314744811542e-95	2.48158907531572e-94	53.0644343167499	0.079316826681086	8.73896762596069	46.3714596608292	0.0702721494925773	7.84444752754438	59.7574089726705	0.0883615038695947	9.86375378531947	14.8551225186673	0.0374167800568553	18.5250355457284	9.87924834936115	0.0257739359468909	14.1286687848036	19.8309966879734	0.0490596241668198	26.8933383705239	1.83678473511865	1.08394154799839	1.09577372446034
ENSHGLG00000006039	Cad	ENSMUSG00000013629	2.48860872399536e-29	5.13372156805564e-29	72.5424194797085	0.0756235072525839	9.16576347411157	62.7027854218001	0.0663420131983154	8.16379683047014	82.382053537617	0.0849050013068525	10.4480878276625	66.7181827297993	0.0372654469256468	18.6002647960437	51.3030482560402	0.0292653853197936	15.3129215388707	82.1333172035585	0.0452655085315001	23.6848814046244	0.120744870586394	1.02099619786301	-0.570973889131754
ENSHGLG00000008791	Snx17	ENSMUSG00000029146	3.7439569583545e-115	2.15131782836243e-114	165.143606120178	0.0501911045750702	13.8101599163496	139.110003509536	0.0429334376148109	12.0654830736229	191.177208730819	0.0574487715353295	16.1446932523481	69.2485839802615	0.0351380052937192	19.7264237046445	50.5565811297816	0.026301094380602	15.7623309001823	87.9405868307414	0.0439749162068364	26.3543094644445	1.25386463791788	0.514399401307771	1.04424578090675
ENSHGLG00000014490	Hnrnpab	ENSMUSG00000020358	6.35736648292633e-73	2.31454134627778e-72	536.818570571991	0.0894448412575328	7.74943720414474	484.979935116843	0.0816444321790868	7.12782555615978	588.657206027138	0.0972452503359789	8.48982792898271	959.157584886113	0.0778808983338702	8.90009226124318	791.643812148346	0.0655909220192512	7.68704066875278	1126.67135762388	0.0901708746484892	10.5677303995895	-0.837333281789747	0.199728751830162	-0.770606339960695
ENSHGLG00000032587	Rmnd5b	ENSMUSG00000001054	0.149766276995302	0.162366981384249	102.556658766239	0.299776785376045	2.31221099956239	83.2412246633696	0.244887501198181	1.95436564155057	121.872092869108	0.354666069553909	2.83047185817377	123.710948031377	0.249706662791305	2.77584575762503	107.572607160426	0.218652921614448	2.46882099741725	139.849288902328	0.280760403968161	3.17007966526135	-0.270552014250656	0.263654349290759	-0.0889445798341255
ENSHGLG00000037097	Ifi47	ENSMUSG00000078920	4.18961191096959e-12	6.40421058994719e-12	40.4368043889376	0.191751493728146	3.61482023990201	35.9425454136282	0.171815489439247	3.27438883756912	44.9310633642471	0.211687498017045	4.03425315623267	25.0286175252752	0.143198820111255	4.84045315472168	21.1823034548704	0.123095364505473	4.24456534678672	28.87493159568	0.163302275717037	5.63097711554466	0.692090384597375	0.421218210701515	0.534660595125513
ENSHGLG00000007976	Septin8	ENSMUSG00000018398	2.22326866898627e-32	4.79872043338467e-32	31.6976870311268	0.0415508314377623	16.6819087988213	22.6015416649667	0.0305208532398916	13.1825125052889	40.7938323972869	0.052580809635633	22.7106095334839	101.40663948711	0.0577790379393683	11.9965164751846	87.1256285097297	0.0503632538585586	10.6319360814485	115.687650464491	0.065194822020178	13.7629546833213	-1.67770263791198	-0.47566883643252	-0.835747801873876
ENSHGLG00000046526	Skp1	ENSMUSG00000036309	5.26268892886718e-300	1.09412867636933e-298	220.495976932546	0.0416642267891951	16.6365065183377	166.78346335592	0.0322767544414512	13.5773577036226	274.208490509173	0.0510516991369391	21.475120177194	77.6375015620352	0.0194750196088554	35.5916037303895	41.65601529037	0.0108505728723456	24.6676279200682	113.6189878337	0.0280994663453652	63.8811598903264	1.50592673646646	1.09718442570377	-9.80718481177071
ENSHGLG00000047696	Sar1b	ENSMUSG00000020386	8.54878138754421e-225	1.1334387298755e-223	42.1914488852315	0.126558005244944	5.47691297139528	36.1971408755937	0.110209692516097	4.85036064456625	48.1857568948692	0.142906317973791	6.2893486474314	58.9236198854217	0.0334475837662114	20.7233857430431	43.5041299538775	0.025273867525653	16.6536648410118	74.343109816966	0.0416213000067697	27.4254496212896	-0.481895431320485	1.91982486563669	-2.064145879976
ENSHGLG00000005569	Nudcd2	ENSMUSG00000020328	4.27791625440568e-47	1.13846389102122e-46	30.2375633981647	0.0592423362449152	11.7001999666993	21.522546467463	0.0436834791949537	9.26652570671517	38.9525803288664	0.0748011932948767	15.867490257965	127.937484997896	0.0952021801260082	7.28079104535743	111.123650781111	0.0839133317999917	6.50897254572215	144.751319214681	0.106491028452025	8.26027480605906	-2.08102523390142	-0.684366076571566	-1.0563895763286
ENSHGLG00000017592	Stc2	ENSMUSG00000020303	5.82830300299371e-16	9.61015333185695e-16	22.8299491303751	0.139222132548922	4.97871400092494	17.9906447343445	0.112262864332709	4.17102742766969	27.6692535264057	0.166181400765135	6.17432295781881	16.240126666964	0.0960169038482862	7.21901199454597	5.92837145321476	0.0410067764099202	4.58955707898633	26.5518818807132	0.151027031286652	16.903235056347	0.491364759904239	0.536028258006232	0.690464409084623
ENSHGLG00000041881	Bod1	ENSMUSG00000044502	3.76382435710802e-70	1.32526919120541e-69	144.92459037812	0.0923598054035632	7.50485752466953	128.676148696673	0.0830083764558752	6.81485368829779	161.173032059568	0.101711234351251	8.35032812535976	119.137505799932	0.0982542348114254	7.05462906398151	109.061076735393	0.0907548670063215	6.55435997838627	129.21393486447	0.105753602616529	7.63757585046832	0.282674746908257	-0.0892544562136678	0.739255910208094
ENSHGLG00000008773	Thoc3	ENSMUSG00000025872	5.39577151120416e-54	1.56171730994221e-53	83.2399608583456	0.165315853664723	4.19286574877274	73.3996981835668	0.147257326344915	3.77995648486151	93.0802235331245	0.183374380984531	4.70704716542533	106.066054088778	0.0839531436832643	8.25635765558737	92.4888808308123	0.074252985726947	7.40120389164148	119.643227346743	0.0936533016395816	9.33494018824885	-0.349614810984237	0.977568830627104	-1.03977739143061
ENSHGLG00000005591	4833439L19Rik	ENSMUSG00000025871	0.0150245191891129	0.0173144289926583	144.565878567317	0.125099033632019	5.54078764987788	128.091708250103	0.11214372424852	5.02082850433785	161.040048884531	0.138054343015517	6.18088248098373	88.5075573995162	0.0556579032337997	12.4537063074093	67.4887928637665	0.0435942648315975	10.2352540095079	109.526321935266	0.067721541636002	15.8999626037402	0.707854524618473	1.16841217994531	-0.177646233841242
ENSHGLG00000008311	Rab24	ENSMUSG00000034789	5.46972777878216e-48	1.47185200609927e-47	35.785442705234	0.124029173316004	5.5885817991702	29.2276938351672	0.103381332438131	4.79099727363106	42.3431915753007	0.144677014193877	6.70476152911613	86.8553374486468	0.103355942613889	6.70640858213025	74.9723596233469	0.0905879938716392	5.96903163048631	98.7383152739467	0.116123891356138	7.65164511250924	-1.27924168090813	0.263058160456834	-1.12992171738713
ENSHGLG00000015092	Ddx41	ENSMUSG00000021494	9.31956789296894e-41	2.26759083256579e-40	81.0006756892661	0.100876130221542	6.8712705279006	73.5228780672795	0.0924612497374175	6.34221585182949	88.4784733112527	0.109291010705667	7.49662353178686	47.4495477191019	0.0809189562490854	8.56594316943849	39.301418501647	0.0683709131754972	7.41595627957427	55.5976769365569	0.0934669993226736	10.1380418714132	0.771539606890461	0.318035221415507	0.814869546782137
ENSHGLG00000039198	Tmed7	ENSMUSG00000033184	8.24664142873614e-29	1.68782362318225e-28	126.132236830405	0.0966767075084883	7.16974334794228	114.458022095448	0.0885945843042557	6.61659905751293	137.806451565362	0.104758830712721	7.82380984123709	189.310362240737	0.0741310319682482	9.35029719884156	157.147633317023	0.0627401169853845	8.10490412427326	221.473091164452	0.0855219469511119	11.047910234554	-0.585816335434442	0.383090745386122	-0.64255398733463
ENSHGLG00000041482	Atg12	ENSMUSG00000032905	3.07979997784651e-29	6.34441660810837e-29	31.0140596030668	0.0949163061459133	7.30271971914268	24.334875880115	0.0764549530537422	6.11361343335188	37.6932433260185	0.113377659238085	9.06608601371731	124.552005582919	0.17380874284807	3.98798799877312	111.899493988213	0.157467494046596	3.64526537470195	137.204517177625	0.190149991649543	4.40184296293454	-2.00575396676431	-0.872772792333352	-0.882418301312138
ENSHGLG00000011532	Mrps9	ENSMUSG00000060679	1.14866779824298e-67	3.94520467933245e-67	35.3731348817593	0.044282949229395	15.6526878318175	26.6666845763408	0.0342297809797571	12.756656395765	44.0795851871778	0.0543361174790329	20.2498280947185	28.7848843582788	0.0583695420661554	11.8751519375352	24.1913563906628	0.049883670352901	10.3678541702994	33.3784123258948	0.0668554137794098	13.8952722535509	0.29734266469444	-0.398464441389882	1.06041075644199
ENSHGLG00000005429	Ciao1	ENSMUSG00000003662	1.25555709087141e-17	2.14176630100496e-17	120.202949540389	0.124356665396873	5.57386432281558	108.001389517428	0.112887828114736	5.10321822403284	132.404509563351	0.13582550267901	6.14014098894215	118.691302337969	0.141282010490899	4.90612483607455	107.783463134482	0.129429746612006	4.52640131291653	129.599141541457	0.153134274369792	5.3553931665941	0.018258078733778	-0.18409394159984	0.526323516004956
ENSHGLG00000009816	Nphp1	ENSMUSG00000027378	4.89760845733602e-52	1.38701190270111e-51	18.7427955259964	0.0440331619276421	15.741480970614	16.3178713179425	0.0387771547600878	14.0628700642368	21.1677197340502	0.0492891690951964	17.875142847597	2.62379612109078	0.01	69.3147180559945	0.152354126769511	0.00081749482305939	36.1343408572714	5.09523811541206	0.0191825051769406	847.891828801941	2.83660862339193	2.13859044485491	1.07710483801594
ENSHGLG00000043039	Ldah	ENSMUSG00000037669	5.36592369051284e-192	5.58232546816469e-191	33.5906517193752	0.182174383332345	3.80485536923938	27.5328471070415	0.151577198691985	3.25770584464964	39.6484563317089	0.212771567972704	4.57289873768195	49.8423646088292	0.0513661741127152	13.4942341440291	37.9844002180052	0.0401758290783461	11.0803348717374	61.7003289996532	0.0625565191470844	17.2528407368583	-0.56931272722186	1.82642958003116	-2.17598611325566
ENSHGLG00000013979	Xdh	ENSMUSG00000024066	1.51498156902927e-147	1.14746466046487e-146	80.742441740412	0.0398329398198111	17.4013563572128	69.3734724009163	0.0346344913639066	15.3925341212219	92.1114110799077	0.0450313882757157	20.0132051392644	56.1438160330791	0.0469900351755308	14.7509398103385	37.4116176734985	0.0325777687438679	11.2886188696018	74.8760143926597	0.0614023016071937	21.2766928886257	0.524200090596617	-0.238392887787088	1.20846090839672
ENSHGLG00000013219	Dpy30	ENSMUSG00000024067	7.36784905427169e-153	5.86119010095805e-152	65.2223170493407	0.0586989903749233	11.8085026017085	55.8293935688454	0.0509933536696796	10.4382361747645	74.6152405298361	0.066404627080167	13.5928926159663	30.2206396201225	0.0581661431451196	11.9166776939396	24.6048251030155	0.0483177533230765	10.191162834193	35.8364541372294	0.0680145329671628	14.3456003826424	1.10983149884487	0.0131560433810964	1.43374423812442
ENSHGLG00000015023	Fez2	ENSMUSG00000056121	8.00897321558259e-06	1.04507621224845e-05	230.016720974064	0.127269636189325	5.44628869315557	209.588802651653	0.116990326238017	5.0392765630589	250.444639296474	0.137548946140633	5.92482475131948	304.774739069427	0.118731012805789	5.8379623333437	249.893515224912	0.0993635244428767	5.01922305234287	359.655962913942	0.138098501168702	6.97587152273801	-0.406004590416033	0.100191444768208	-0.227455634530076
ENSHGLG00000018002	Hnrnpll	ENSMUSG00000024095	5.89408213487875e-83	2.44010224873369e-82	64.3718407029632	0.120006846705972	5.7758969557647	57.3045004415781	0.108052470520246	5.25265805644146	71.4391809643483	0.131961222891698	6.41491284023968	68.4675603312147	0.0511568116017549	13.549460157055	54.2035368024702	0.0413958953964708	11.3784148804029	82.7315838599591	0.060917727807039	16.744345639134	-0.0889908834656634	1.23011846296849	-10.5833621780844
ENSHGLG00000017302	Prepl	ENSMUSG00000024127	0.302385452414978	0.319992889543809	33.3351426450612	0.0830279125915477	8.34836332655807	29.1312101502554	0.0735670453173674	7.4943920934651	37.539075139867	0.0924887798657279	9.42197933286183	31.7259991392866	0.0615527851974836	11.2610205750411	26.9067418695808	0.0530510239561	9.89439252404293	36.5452564089924	0.0700545464388671	13.0656701581015	0.0713783013617809	0.431772289288398	-0.0571891639997272
ENSHGLG00000010143	Pigf	ENSMUSG00000024145	3.40892999973509e-10	4.99863521484334e-10	29.937007908346	0.102604100108002	6.75555050753659	23.6659444910351	0.0831787402695644	5.68016264977474	36.2080713256568	0.122029459946439	8.33322527263102	19.9075394081828	0.0391760874600865	17.6931190810246	12.5578003984238	0.0257687211538534	13.1818496297388	27.2572784179418	0.0525834537663195	26.898780751341	0.588615123118307	1.38904315579514	-0.516348449594579
ENSHGLG00000027971	Rtn4	ENSMUSG00000020458	1.18336568144541e-60	3.73243425403663e-60	642.885690373185	0.0733328712387171	9.45206656785025	580.347159563077	0.0668738496122478	8.68693742772919	705.424221183294	0.0797918928651864	10.3649959525135	568.922712801387	0.0290179246979753	23.8868626124841	366.29975581144	0.019304032949081	17.8960669585629	771.545669791334	0.0387318164468695	35.9068585506607	0.176329560829331	1.33751568252209	-0.860668218906521
ENSHGLG00000007663	Tmem17	ENSMUSG00000049904	1.38380925761887e-243	2.11552427934024e-242	42.6341639489964	0.072455711713727	9.56649467882636	35.5160005487866	0.0614996142678248	8.30994061324623	49.7523273492061	0.0834118091596291	11.2707565537136	14.6950710616906	0.137715459417328	5.0331835183402	11.8785396331365	0.113653615001984	4.28457616821746	17.5116024902448	0.161777303832673	6.09876932245267	1.53667763029685	-0.926519192435308	2.92137198830755
ENSHGLG00000047996	Sertad2	ENSMUSG00000049800	0	0	2761.57129108628	1.17245711043071	0.591191928807794	2292.5868728243	0.976315330193547	0.506464812507403	3230.55570934825	1.36859889066788	0.709962405714283	556.589627995038	0.73871955944779	0.938308958650138	514.378613049509	0.683425359368359	0.872966207755222	598.800642940567	0.794013759527222	1.01422513967081	2.31080344212769	0.666436466353496	2.0243067946159
ENSHGLG00000014360	Nfu1	ENSMUSG00000029993	6.59695365234304e-20	1.17354752639766e-19	22.9277022861097	0.0524705116699952	13.2102233902231	16.8527241835368	0.0397417960448167	10.6312177201409	29.0026803886825	0.0651992272951738	17.4412646015869	38.7573152714958	0.0457707632897987	15.1438851078639	30.4418463397066	0.0367327008760522	12.6466343998884	47.072784203285	0.0548088257035453	18.8700303552098	-0.75737685679794	0.197080507551163	-0.649796296180328
ENSHGLG00000043927	Fam136a	ENSMUSG00000057497	8.35903955073492e-23	1.56012700802913e-22	92.1210511157203	0.143856335232547	4.81832919933251	83.1404594993123	0.131020498083911	4.42362352902824	101.101642732128	0.156692172381182	5.2903720463345	96.1340106474089	0.172407590805068	4.02039827436398	84.8802497926337	0.153739588836963	3.62760711873224	107.387771502184	0.191075592773173	4.50857964304179	-0.0615160507146298	-0.261194538412484	0.56130890952585
ENSHGLG00000015353	Pradc1	ENSMUSG00000030008	0.587053522753422	0.60518398772245	17.2258045796534	0.0856902671690035	8.08898377213457	12.806694302418	0.0658331383775589	6.56716515128132	21.6449148568888	0.105547395960448	10.5288491122007	25.4730800491405	0.096123267731796	7.21102389583728	21.2419476756174	0.0817168223234397	6.2711388717804	29.7042124226636	0.110529713140152	8.48230708013131	-0.564402042392313	-0.165754343895227	-0.0562010771200642
ENSHGLG00000013187	Aup1	ENSMUSG00000068328	5.46522440604247e-70	1.92128886568601e-69	143.540665585487	0.0401454506759983	17.2658961074849	111.044802737842	0.0317248227170739	14.2722492744456	176.036528433132	0.0485660786349227	21.8487329855717	99.9081976669552	0.0415021431719415	16.7014791908039	72.5270065799976	0.0309867589180565	13.3252619811337	127.289388753913	0.0520175274258266	22.369141038369	0.522784551494755	-0.0479493298885718	0.872209491868205
ENSHGLG00000040877	Eva1a	ENSMUSG00000035104	0.055921118845018	0.0624715829007791	117.594595166279	0.977765543083013	0.708909395982976	90.4377684259368	0.755204513820456	0.57746549691511	144.751421906622	1.20032657234557	0.917827115536462	250.951032619738	1.52791529148989	0.453655503299564	202.918495240382	1.23473695669208	0.380621386267178	298.983569999094	1.8210936262877	0.561372344776106	-1.09358412939765	-0.644004091637134	-0.168885223272598
ENSHGLG00000010994	Tmem150a	ENSMUSG00000055912	0.824033057114195	0.83420552951018	46.4242301103759	0.0793689768133218	8.73322560514101	41.5325959266392	0.0718081825266286	7.97364552774977	51.3158642941127	0.086929771100015	9.65276039820261	24.6456782706272	0.0343006900312495	20.2079660767307	12.8867139368424	0.0190356670675048	13.9844085493121	36.4046426044121	0.0495657129949942	36.4130754179451	0.913543299224156	1.21033760750553	0.0194508052615035
ENSHGLG00000015817	St3gal5	ENSMUSG00000056091	1.03994798553508e-55	3.08317540456004e-55	311.890197813458	0.366701480840896	1.89022192921191	278.067027828401	0.327575263850692	1.70798391599289	345.713367798514	0.405827697831101	2.1159936571886	29.0296131901929	0.0530242649488378	13.0722638254156	23.5047469598433	0.0437957454317624	11.1343964210867	34.5544794205426	0.0622527844659133	15.8268154526546	3.42544095815541	2.78988147047379	0.993651461461291
ENSHGLG00000020802	Mmgt1	ENSMUSG00000061273	0	0	34.248796027642	0.278214678160248	2.4914112553066	28.8851830741979	0.236095252211251	2.16382574214938	39.6124089810862	0.320334104109246	2.93587937100801	47.2176213097149	0.0393239125695727	17.6266077118754	34.3605057662519	0.029399844337712	14.0746314728049	60.0747368531778	0.0492479808014335	23.5765595422159	-0.463272091622614	2.82271975993567	-2.96682834992343
ENSHGLG00000010620	Adcy3	ENSMUSG00000020654	3.03122033657981e-106	1.60373405700768e-105	4.40140047341878	0.0266129806582538	26.0454546396318	2.64881917102233	0.0166096129825834	18.9299919871518	6.15398177581523	0.0366163483339242	41.7316876249176	24.0138888581151	0.0401723507148218	17.2543345914832	18.3019600460893	0.0313251453612556	14.1402174183896	29.7258176701409	0.0490195560683881	22.1275008484801	-2.44783450510588	-0.594072782727459	-1.4019039621554
ENSHGLG00000033034	Dtnb	ENSMUSG00000071454	2.78574172436066e-06	3.68207927650297e-06	17.8372981581949	0.0610287829334479	11.3577093830599	12.7465204228717	0.0451741151215856	9.01555762443748	22.9280758935181	0.0768834507453103	15.343901672326	8.68591534053031	0.0307730958097839	22.5244539855353	6.06620458068512	0.022072606276044	17.5597725549312	11.3056261003755	0.0394735853435238	31.4030509986597	1.03814730828461	0.987820231953721	0.371167956380723
ENSHGLG00000007142	Preb	ENSMUSG00000045302	0.00105042402804678	0.00127290734403005	132.107609052878	0.135955222774663	5.09834904767719	118.274149461979	0.122966706955977	4.65375172602852	145.941068643778	0.14894373859335	5.63686869168661	248.592401215671	0.177093521207184	3.91401772258525	230.297974258891	0.165014091657041	3.6640924497135	266.88682817245	0.189172950757327	4.2005332611263	-0.912068633414312	-0.381379859333356	-0.154009174888368
ENSHGLG00000011065	Wdr35	ENSMUSG00000066643	4.45152671525786e-05	5.67548295702502e-05	12.3965570984032	0.0459874081457496	15.0725428657151	8.75192047152165	0.0335378027475327	11.8614408663858	16.0411937252848	0.0584370135439665	20.6676384191847	16.8820656121198	0.0669715733097294	10.3498715395902	13.1913759554895	0.0536949061687675	8.63753742969418	20.5727552687501	0.0802482404506914	12.9089932363663	-0.445551940519097	-0.542309970938139	0.381782704638709
ENSHGLG00000014012	Cerk	ENSMUSG00000035891	0.382678802699215	0.401349008751802	56.7482898928516	0.453058370926573	1.52992908870077	46.0241837128428	0.368253569601153	1.28870541118811	67.4723960728604	0.537863172251993	1.88225515725666	34.0093236949659	0.200880078369185	3.45055212138086	27.9721030087567	0.167489997304689	2.95875147835961	40.046544381175	0.234270159433681	4.13843926033987	0.738646600425731	1.17336243896854	0.0814181873539761
ENSHGLG00000036962	Rtl6	ENSMUSG00000055745	0	0	217.760471239572	0.208520656861753	3.32411757660774	199.687458441524	0.192209735136646	3.08296185489867	235.833484037619	0.224831578586861	3.60620225644229	74.9964242132233	0.600786758191239	1.15373245350276	62.3833399637841	0.501277795037591	0.989792111293764	87.6095084626625	0.700295721344887	1.38276059187494	1.53784837850576	-1.52666270538548	3.47412620496944
ENSHGLG00000038614	Ttll1	ENSMUSG00000022442	1.51104696121988e-25	2.93869987993062e-25	22.4280814942508	0.0702650124381286	9.86475568008035	18.5615547025684	0.0592858924672801	8.53165834882319	26.2946082859332	0.081244132408977	11.6916040513769	29.2063865360833	0.121037200401726	5.72672846248403	25.6411808483792	0.107644347128451	5.15619209849984	32.7715922237874	0.134430053675	6.43923437737811	-0.380977659443066	-0.784572121715174	0.753082097090504
ENSHGLG00000015706	Rrp7a	ENSMUSG00000018040	7.67733911922184e-82	3.13922592178708e-81	264.823475932748	0.148191746416384	4.67736697435474	238.155873988914	0.134508087792034	4.28197959032457	291.491077876582	0.161875405040734	5.15320076240796	364.85468375137	0.126131531113063	5.49543143132555	313.19277837766	0.109917065017537	4.86945326284255	416.516589125081	0.14234599720859	6.30609251119794	-0.462290955108884	0.232536124278693	-12.4977155010281
ENSHGLG00000009579	Tcf20	ENSMUSG00000041852	7.51056958601368e-28	1.51592095032196e-27	131.983528255514	0.413157117174323	1.67768423136588	107.368614124429	0.337003159517865	1.41657774821397	156.598442386599	0.48931107483078	2.05679727617865	260.579277476328	0.361284904748675	1.91856114509442	229.149985703674	0.318796274071681	1.71667313418452	292.008569248981	0.403773535425668	2.17426374438771	-0.981364468095678	0.193553543131671	-0.797454191384079
ENSHGLG00000018202	Cyp2d22	ENSMUSG00000061740	4.32464504082508e-60	1.35183316158497e-59	15.9125165368053	0.0213491607139533	32.4671864082657	8.57748150379937	0.011974627623435	22.5606720653837	23.2475515698112	0.0307236938044716	57.8846543172179	6.98937811259812	0.0729097436878287	9.50692109860835	4.36556129026519	0.0481456708554908	7.09655059313498	9.61319493493106	0.0976738165201666	14.3968744903447	1.18692601233546	-1.77193227458579	-3.98852148792445
ENSHGLG00000040424	Ndufa6	ENSMUSG00000022450	1.91115926038451e-51	5.35987983411615e-51	54.5296542989165	0.0383277789769788	18.0847207707046	32.7505548205389	0.024114021746935	13.1923660897319	76.3087537772942	0.0525415362070226	28.7445697708242	10.6777415296926	0.0148487991613668	46.6803526013979	3.60000880165103	0.00535610005960234	28.4759456080736	17.7554742577342	0.0243414982631313	129.412664596749	2.35243447724733	1.36804413566731	1.26534989915612
ENSHGLG00000018808	Snu13	ENSMUSG00000063480	7.97036955934221e-17	1.33593691137852e-16	160.515966743362	0.0407936331931795	16.9915530023405	126.411919586283	0.0327692133833967	14.1985830634803	194.620013900441	0.0488180530029622	21.152389971959	315.149585071144	0.089963123120062	7.7047923251274	267.344888979826	0.0776509318729456	6.77726766081089	362.954281162461	0.102275314367178	8.92645025424924	-0.973319951927882	-1.1409897427079	0.48042020529875
ENSHGLG00000039030	Desi1	ENSMUSG00000022472	7.68960365365619e-149	5.90840859102501e-148	53.2606417203834	0.109988431061781	6.30200080016235	46.7120245845573	0.0977498370769059	5.67098135862638	59.8092588562094	0.122227025046656	7.09103156882607	125.96616593378	0.0724297803789752	9.56991967852426	111.761413633038	0.0650387287571606	8.68378796844772	140.170918234522	0.0798208320007898	10.6574527793739	-1.24189456664077	0.60269687851696	-1.52213618906443
ENSHGLG00000014795	Polr3h	ENSMUSG00000022476	0.0104122269889526	0.0121009916497451	62.4267010588735	0.0937379106240666	7.39452347449682	53.4712374215999	0.0815936484863879	6.54640117859742	71.3821646961472	0.105882172761745	8.4951119776876	66.8137101257041	0.0887721108657677	7.80816377801417	57.2993410686781	0.0773662693422898	6.91915899684886	76.3280791827301	0.100177952389246	8.9592943598362	-0.0979809445307673	0.0785261353962283	0.161949990859941
ENSHGLG00000042397	Phf5a	ENSMUSG00000061360	9.4187416946591e-05	0.000118920341582918	163.62910643036	0.126043101664226	5.49928692175842	145.204124819864	0.113141054877971	4.9886389578185	182.054088040856	0.138945148450481	6.12639842634969	163.21014794125	0.116449013260834	5.95236628589858	148.84012505346	0.107166900428949	5.51293225552431	177.58017082904	0.125731126092719	6.46792225757708	0.00369863569046097	0.11421874687446	0.206150544039638
ENSHGLG00000015526	Rangap1	ENSMUSG00000022391	9.25380369373587e-28	1.86465618187898e-27	98.4228391840313	0.0547961984320765	12.6495486985132	78.2112515514641	0.0445118834947842	10.6506102160864	118.634426816598	0.0650805133693688	15.5721826653587	301.472829507964	0.0930841409515159	7.44645837061525	254.540142455718	0.0800100768770406	6.52937924478131	348.40551656021	0.106158205025991	8.66324852587222	-1.61496294456431	-0.764459584524779	-0.503143097042768
ENSHGLG00000013411	St13	ENSMUSG00000022403	0.000215607750463764	0.000268323088047878	93.3747939059105	0.0399245498408691	17.361427575832	63.5552593864011	0.0281083659066755	13.396547168684	123.19432842542	0.0517407337750626	24.6598177518149	114.220088104478	0.0322160506046148	21.5155851679925	89.326750371416	0.0256479499332446	17.8719182386528	139.11342583754	0.0387841512759849	27.0254418916147	-0.290711343796306	0.309496497418918	-0.259239352116474
ENSHGLG00000013720	Slc25a17	ENSMUSG00000022404	4.02985899681719e-72	1.45203896861178e-71	51.0852134927025	0.104235772363012	6.64980135750313	44.6000512428578	0.0922733730296343	5.96521589316435	57.5703757425473	0.11619817169639	7.51188731701978	65.7624366992404	0.0531856998688596	13.0325854932631	56.4875262761852	0.0463269000793371	11.543891355637	75.0373471222956	0.060044499658382	14.9620885354491	-0.364357989720804	0.970740173725348	-0.990644015074912
ENSHGLG00000037540	Cbx6	ENSMUSG00000089715	1.17873202410479e-293	2.39075647942476e-292	17.0867519808264	0.167496044863808	4.13828983916335	13.113827196694	0.131472494240674	3.40580069895244	21.0596767649588	0.203519595486942	5.2721839998796	169.606095826954	0.157187606044638	4.40968087753119	147.25528315209	0.138154305222623	3.93339923670041	191.956908501817	0.176220906866653	5.01719565990362	-3.31123793644084	0.0916395609514747	-2.91020584702842
ENSHGLG00000016689	Dnal4	ENSMUSG00000022420	3.46430471869509e-19	6.08049784487572e-19	66.1847500477226	0.157713262073247	4.39498347474436	57.0672280126155	0.13770682028526	3.90022696133439	75.3022720828296	0.177719703861233	5.03349927856942	51.4844836672629	0.145756631620006	4.75551042073345	47.285435849539	0.134885563538611	4.42544442573938	55.6835314849867	0.156627699701401	5.13877958749478	0.362361136817721	0.113742456628225	0.587978082226981
ENSHGLG00000012568	Ddx17	ENSMUSG00000055065	1.06831367274705e-59	3.32067083351535e-59	160.057465616192	0.151094227504915	4.58751596276169	139.719606712513	0.133467279150677	4.1082405751995	180.395324519871	0.168721175859154	5.19338661109155	160.272373844366	0.0571184019533402	12.1352691401656	121.3225935744	0.0444620503849812	9.93406849290245	199.222154114333	0.0697747535216991	15.5896359830064	-0.00193579893820294	1.40342102233801	-1.00037421613938
ENSHGLG00000016006	Csnk1e	ENSMUSG00000022433	2.04660682687e-50	5.66559110126442e-50	135.364583042048	0.283865014567182	2.4418196853769	100.593957795922	0.213266609483102	1.95548296984184	170.135208288173	0.354463419651262	3.25014395005359	431.618808266844	0.320017690607773	2.16596519787244	373.650095010014	0.278350379921097	1.91643882958711	489.587521523673	0.361685001294448	2.49019663905768	-1.67290741346822	-0.172946607051013	-1.10475342417587
ENSHGLG00000016226	Tmem184b	ENSMUSG00000009035	3.59412262435521e-64	1.18217180154887e-63	88.2738791611202	0.155977933252071	4.44387975983612	73.688274871972	0.132264288312756	3.85742719573475	102.859483450268	0.179691578191385	5.24062231311379	252.382697413589	0.120385733939154	5.75771860900297	228.077596623326	0.109878733989359	5.29553597030088	276.687798203853	0.130892733888948	6.30829238191871	-1.51555450404863	0.373677501718382	-1.53378634408401
ENSHGLG00000013972	Pla2g6	ENSMUSG00000042632	5.71480475830624e-15	9.2552945524928e-15	10.7141591346415	0.0613785819333066	11.2929813418158	8.03922103510734	0.0474324695116305	9.20212403774718	13.3890972341756	0.0753246943549827	14.6133479385885	35.0730823796009	0.112741853959764	6.14809102578107	30.3070521087106	0.0988845846635284	5.47513412994427	39.8391126504913	0.126599123256	7.00965861280094	-1.71084559735917	-0.877215977041294	-0.57004388800163
ENSHGLG00000012584	Ankrd54	ENSMUSG00000033055	0.356585034220637	0.374988694658526	100.801892212047	0.293848656410472	2.35885775020084	87.4475192082822	0.256057001669001	2.09005708067369	114.156265215811	0.331640311151944	2.7070034251825	152.02981767191	0.334206695300848	2.07400746396174	133.948559677889	0.295585627838768	1.8591619235199	170.111075665931	0.372827762762927	2.34499622200181	-0.592831587028717	-0.18566733401169	-0.0700648528335817
ENSHGLG00000018135	Itpr2	ENSMUSG00000030287	1.86085859841e-19	3.28001943477203e-19	13.9285650369136	0.0769794506067786	9.00431446439693	12.0105387344356	0.0673909307580574	8.00697044083132	15.8465913393916	0.0865679704554997	10.2854667944629	10.1504603981109	0.0674544912843376	10.2757750797965	7.51811735345503	0.0515948610909022	8.31968420557452	12.7828034427667	0.083314121477773	13.4344228456924	0.456501469032354	0.190558870320296	0.690746105213707
ENSHGLG00000044797	Bcat1	ENSMUSG00000030268	1.68062953217686e-95	7.88667019956537e-95	14.8900078449934	0.0846259863329197	8.19071316738449	12.4932198296781	0.0723201325552895	7.15087199179771	17.2867958603087	0.0969318401105499	9.58442906655387	215.918911616895	0.0531475847992021	13.0419318804182	171.848572636831	0.0432284353695649	10.9906940487015	259.989250596959	0.0630667342288394	16.03451928422	-3.8580731906031	0.671096611241677	-13.5099136911283
ENSHGLG00000010697	Mgp	ENSMUSG00000030218	1.28551820745203e-159	1.07884456007582e-158	10.7966412464743	0.0199226294442176	34.7919526637146	2.49161292180506	0.00528570141297476	20.0565988454026	19.1016695711435	0.0345595574754604	131.136272445977	5.6374475033219	0.0438190490168715	15.8183985301247	3.06301475753058	0.0253658032100682	11.1309079346217	8.21188024911321	0.0622722948236749	27.3260489651998	0.937468571686491	-1.13715010368245	2.49387086778304
ENSHGLG00000010439	Hebp1	ENSMUSG00000042770	1.21671911757488e-87	5.25662226893735e-87	36.0545580538242	0.0439215829776327	15.7814708297953	24.5914779225183	0.0310366673483983	12.2018993875492	47.51763818513	0.0568064986068671	22.333170400646	4.47517678917253	0.0162660444452866	42.6131370101353	0.389290574223049	0.00198488082779619	22.6910157921953	8.56106300412201	0.0305472080627769	349.213499799655	3.01016507655042	1.43306659041751	1.86559387038014
ENSHGLG00000037606	Slc2a3	ENSMUSG00000003153	0	0	636.827628832363	0.320113158586531	2.16531923779878	546.765834909697	0.275904076139554	1.90256619687458	726.889422755028	0.364322241033508	2.51227597017939	27.0657920839555	0.186030748425075	3.72598178757053	23.1669728710061	0.161096279056417	3.28559934101391	30.9646112969048	0.210965217793733	4.30268895482806	4.55636041426992	0.783040882119092	4.24251671812147
ENSHGLG00000001045	Phc1	ENSMUSG00000040669	2.50383122093385e-30	5.2424582774005e-30	32.3995670723387	0.0871566986282664	7.95288476352575	26.9905838562037	0.0740147670793442	6.91083396987002	37.8085502884737	0.100298630177189	9.36498496059426	19.947734224941	0.068946436204091	10.0534156473024	16.0816781948425	0.0568392519987406	8.55171153439563	23.8137902550395	0.0810536204094414	12.1948680917776	0.699749649347183	0.338135568544006	0.791092770658687
ENSHGLG00000005685	Cdca3	ENSMUSG00000023505	1.58484498404601e-84	6.65865452658165e-84	79.1158169578166	0.151667109659766	4.57018784174683	65.8310927288032	0.128279257429269	3.95959744913978	92.4005411868301	0.175054961890263	5.40342370583284	94.5112620489994	0.0516094981240153	13.4306126925386	76.4259469203166	0.0425680041648041	11.4284557721462	112.596577177682	0.0606509920832265	16.2832905643495	-0.256520103065208	1.55519975212511	-1.42926374027386
ENSHGLG00000003572	Zfp384	ENSMUSG00000038346	3.52487093160893e-10	5.16522284650614e-10	296.40651438862	0.360835289217358	1.92095175076519	260.249329712622	0.317561195966436	1.71524644225343	332.563699064619	0.404109382468279	2.18272002172837	235.316793913173	0.280836819962624	2.46814922862392	197.223798318195	0.237119035400421	2.13568740327923	273.409789508151	0.324554604524827	2.92320344247958	0.332972869961068	0.361608342223447	0.399145991340958
ENSHGLG00000038106	Foxm1	ENSMUSG00000001517	4.43977422606093e-78	1.73172051066411e-77	64.5506679820672	0.183347207352242	3.78051670690728	57.0016312095563	0.163367053738217	3.40902069089925	72.0997047545781	0.203327360966267	4.24288229908742	219.582237568438	0.172247580021389	4.02413305588314	197.981703934606	0.1565760733168	3.68854059817079	241.182771202271	0.187919086725977	4.42690358671534	-1.76625742667964	0.0900945778053192	-12.1251335283559
ENSHGLG00000001433	Arhgap32	ENSMUSG00000041444	1.05286123419021e-13	1.66119495204476e-13	68.2385555034643	0.457926951514292	1.51366321258842	51.1070887379569	0.344032709741602	1.21217469498734	85.3700222689718	0.571821193286981	2.01477115673262	101.354927587366	0.808888321591095	0.856913324198469	82.1763886165063	0.657633330595339	0.721920541937062	120.533466558226	0.960143312586851	1.05400250916792	-0.570757217584501	-0.820823054032562	0.711003338017103
ENSHGLG00000001597	Srpra	ENSMUSG00000032042	1.50663079931794e-225	2.00356257947336e-224	396.833163711312	0.0725541334583096	9.55351745684118	365.962203049899	0.0674424546303192	8.9247399873292	427.704124372726	0.0776658122863	10.2776090277167	224.565972467142	0.0802578289494151	8.63650549277656	202.453819682646	0.0731206760426247	7.9312011495169	246.678125251639	0.0873949818562055	9.4794963350159	0.821393259294391	-0.145584322422466	1.30892034737337
ENSHGLG00000002285	Rpusd4	ENSMUSG00000032044	4.57233144534456e-20	8.15245735434434e-20	79.0196852762525	0.289179328170012	2.39694581540917	69.8083347121505	0.256494154688121	2.15353720898861	88.2310358403545	0.321864501651902	2.70238977337617	148.5557070548	0.664016284390801	1.04387075566358	117.849311901105	0.528715023741616	0.867173734470286	179.262102208495	0.799317545039986	1.31100337504063	-0.910720024760019	-1.19925419709	0.631025885903973
ENSHGLG00000002388	Vwa5a	ENSMUSG00000023186	3.22033120635357e-47	8.58733441919052e-47	8.07904570825738	0.0468343262558383	14.7999818930573	6.51525441489947	0.0384938309660921	12.5627444030296	9.64283700161528	0.0551748215455844	18.0067081702134	12.7855752656102	0.0264464314636039	26.209478640393	4.3289882871923	0.00993805885253473	16.1366626036746	21.2421622440281	0.0429548040746731	69.7467373503384	-0.662260275762024	0.82449324502646	-1.00444648538821
ENSHGLG00000002929	Siae	ENSMUSG00000001942	4.84879281529635e-07	6.55769241079223e-07	4.11369092696463	0.0329320464197335	21.0478016375138	2.39013985250928	0.0200303187767629	15.1230657901239	5.83724200141997	0.045833774062704	34.6049001159213	2.1314677160717	0.01	69.3147180559945	0	0	32.9152729540717	4.54935097523187	0.0210585274965554	Inf	0.948586200323425	1.71949216476862	-0.471572943686671
ENSHGLG00000016479	Mcam	ENSMUSG00000032135	4.67873959218281e-47	1.24438549513811e-46	18.5714367620446	0.0822326058374313	8.42910392418129	16.0259249558872	0.0720472947635804	7.50013854159191	21.116948568202	0.0924179169112821	9.6207245925676	20.6736199030657	0.0382379573717649	18.1272020840676	12.0240611689674	0.0233911116814395	13.0573561655529	29.3231786371639	0.0530848030620903	29.6329302343482	-0.154705591089574	1.10470508837053	-1.01060730815945
ENSHGLG00000008229	Dpagt1	ENSMUSG00000032123	2.5608053549014e-220	3.28064601155883e-219	16.9123953562854	0.100603414352509	6.88989717715935	14.4639246227475	0.0874431965469749	6.09287139845365	19.3608660898233	0.113763632158044	7.92682802014887	29.7319291132239	0.034943564793403	19.8361897149888	20.5912628981606	0.0249317624444839	15.4185634468414	38.8725953282872	0.0449553671423222	27.801772221414	-0.813932065762277	1.52558057074918	-2.04965738380152
ENSHGLG00000006518	Slc37a4	ENSMUSG00000032114	1.42453784523064e-70	5.03725985464174e-70	20.9130811195875	0.0654196283726273	10.5954007658345	16.7978772455147	0.0537285292011312	8.98898509501575	25.0282849936604	0.0771107275441234	12.9009148559636	24.4021079870534	0.12911183039279	5.36857992370817	20.3593574695865	0.109672969317371	4.66606498905652	28.4448585045203	0.148550691468209	6.32012778421384	-0.222600151504299	-0.980825730379268	1.23592829695004
ENSHGLG00000017283	Ift46	ENSMUSG00000002031	0.0461981822946575	0.0519372811868093	36.7699598686767	0.0588800883287448	11.7721830967695	31.7587420059697	0.0515662947647264	10.4714689747743	41.7811777313837	0.0661938818927633	13.4418651509181	34.469794604254	0.0391644992614818	17.6983542144162	26.1584205019105	0.0304106076961917	14.4651597977427	42.7811687065975	0.0479183908267719	22.7929407884456	0.0931948998420454	0.588233322767695	-0.123058808716992
ENSHGLG00000018206	Pcsk7	ENSMUSG00000035382	2.10533326852313e-278	3.92277033272508e-277	82.130262844571	0.0842026543228896	8.23189228574616	75.410223748178	0.0779784044734701	7.66527602492229	88.8503019409639	0.090426904172309	8.88896336415511	43.3099277825722	0.107389223822815	6.45453199013331	38.8289519788123	0.0973504215296434	5.90274062748281	47.7909035863321	0.117428026115986	7.1201251075105	0.923216148418357	-0.350911613349809	1.64151004631935
ENSHGLG00000004171	Fdxacb1	ENSMUSG00000037845	3.39851500355451e-10	4.98391343660687e-10	45.7326945661998	0.330841522921489	2.09510334264914	37.5416471195442	0.272857346485357	1.78266812534535	53.9237420128554	0.388825699357621	2.54032808531011	102.371341465213	0.880569073951038	0.787158215141322	82.2958230501915	0.709686971664543	0.659229069523012	122.446859880234	1.05145117623753	0.976694244413414	-1.16251406370206	-1.4122958627808	0.582063027958999
ENSHGLG00000004067	Alg9	ENSMUSG00000032059	5.71471523464256e-72	2.05578098814585e-71	16.6136068690822	0.0621801906343555	11.1473955529652	13.8052323490202	0.0526185648027169	9.66168985822237	19.4219813891443	0.0717418164659941	13.1730537151434	29.1122932495021	0.0357074540168649	19.411834297471	20.5946277259762	0.0259809787248347	15.2561574819425	37.6299587730281	0.0454339293088951	26.6790249859748	-0.8092631675233	0.800229768002935	-1.31855961288612
ENSHGLG00000044885	Slc36a4	ENSMUSG00000043885	0.452711050739478	0.47174416103804	17.9242408612197	0.0425976302334909	16.2719657586722	13.0863222116314	0.0319740152197147	13.0238812966432	22.7621595108081	0.0532212452472671	21.6784528247976	80.1618845609202	0.138105517508912	5.01896805473552	73.2216380693378	0.127204156119846	4.65177974121941	87.1021310525027	0.149006878897977	5.44909224433589	-2.16100440759396	-1.69692587980802	-0.0487981205125199
ENSHGLG00000014010	Ccdc90b	ENSMUSG00000030613	7.49629882879733e-17	1.25742840834056e-16	29.5253810689791	0.0935655331235475	7.40814654093498	25.9161443059709	0.0832362134179266	6.67162194935363	33.1346178319872	0.103894852829168	8.32747132644867	18.1211369653363	0.0589262296010664	11.762965070947	14.2134252521458	0.0473539052825827	9.83207657494557	22.0288486785267	0.0704985539195501	14.6375927481295	0.704282203359355	0.66706722172392	0.513864696641258
ENSHGLG00000019304	Alg8	ENSMUSG00000035704	5.92220663668095e-05	7.52453282022823e-05	16.2944352120665	0.0437447867154794	15.8452522598463	12.7482872559696	0.0349588929287567	13.1950923523804	19.8405831681634	0.052530680502202	19.827492305678	5.9337410635282	0.01	69.3147180559945	0	0	31.9167655848964	13.0658310653478	0.0217173378272376	Inf	1.4573654701059	2.12911109402211	-0.343010146032561
ENSHGLG00000003386	P4ha3	ENSMUSG00000051048	1.20921320842395e-30	2.54183504334053e-30	30.2035824615258	0.080740454450078	8.58488084171634	24.7701433877483	0.0676123036294358	7.38422797015983	35.6370215353033	0.0938686052707202	10.2517906261395	17.3707746604384	0.0198608840890272	34.9001171072188	9.38763628650501	0.0111456436985429	24.25616465441	25.3539130343717	0.0285761244795115	62.1899640171133	0.798057585095575	2.0233618625524	-0.909380341155844
ENSHGLG00000005653	Coa4	ENSMUSG00000044881	1.2182239675536e-98	5.92390388321728e-98	50.5856719500627	0.179296692461335	3.86592285136225	42.853964768325	0.153808906905226	3.38476425200986	58.3173791318004	0.204784478017444	4.50654773190118	50.881358369486	0.506145944480564	1.36946109737438	43.4663940799333	0.433634362135303	1.19785390913714	58.2963226590387	0.578657526825826	1.59845999552884	-0.00840837732516214	-1.49720456368447	1.8810045304234
ENSHGLG00000004069	Fam168a	ENSMUSG00000029461	1.0259589340865e-52	2.93494066307905e-52	29.9905409413241	0.0997232043144407	6.95071107396789	23.5554511137264	0.0803907980246044	5.82204548816992	36.4256307689218	0.119055610604277	8.622220423136	125.044473670622	0.157254265883057	4.40781162067429	116.978731570845	0.147933778323147	4.16117788700354	133.1102157704	0.166574753442968	4.68552340389652	-2.05986184961131	-0.657098008565194	-0.967714528452913
ENSHGLG00000016939	Anapc15	ENSMUSG00000030649	0.952016234187022	0.955324093298179	18.365467623261	0.0302316952591402	22.9278303653971	8.38909102881043	0.0148161052145928	15.184850006928	28.3418442177115	0.0456472853036875	46.7833597642952	30.4623894191329	0.0413525275699288	16.7619060137933	21.3775745909606	0.0299492206827411	13.1387776857815	39.5472042473051	0.0527558344571166	23.1440807058926	-0.730033478287938	-0.451913632059947	-0.00464167345383363
ENSHGLG00000008082	Stim1	ENSMUSG00000030987	0.169684054076125	0.183332194079483	40.3957100763253	0.0839305107941883	8.25858408344087	33.0273016001356	0.0700991694782927	7.0901600736802	47.7641185525151	0.0977618521100839	9.88809404902563	47.5295219190957	0.0746341617388192	9.28726422875359	38.4344701510146	0.061719105935136	7.91722873163823	56.6245736871769	0.0875492175425023	11.2306743601959	-0.234621799710963	0.169359225250935	-0.111746312407835
ENSHGLG00000006290	Rrm1	ENSMUSG00000030978	1.02601001010074e-66	3.48518102382723e-66	133.127446235183	0.0526339743923793	13.1691970549787	112.953785477132	0.0453324576078599	11.5648869634543	153.301106993233	0.0599354911768987	15.2903067059785	237.598599103108	0.0408914811184902	16.9508944552884	179.666202941089	0.0316676204195528	13.8310376707618	295.530995265127	0.0501153418174276	21.8881990934806	-0.835718294637	0.364194017623299	-0.913155939906237
ENSHGLG00000013510	Lin7c	ENSMUSG00000027162	1.19092798130812e-121	7.22441928387138e-121	58.1574429843802	0.249706277320472	2.7758500426898	49.3989013294137	0.213681323617215	2.42587125697289	66.9159846393468	0.28573123102373	3.24383604905797	282.687448165703	0.314158130571724	2.20636397122212	241.504316174508	0.269833849107288	1.93355979899518	323.870580156899	0.35848241203616	2.5687925471661	-2.28117208171044	-0.331258828877432	-1.66591926865671
ENSHGLG00000005261	Fancf	ENSMUSG00000092118	1.78522135127086e-61	5.68744979655476e-61	125.45236816805	0.543743267636238	1.27476921888743	107.314771834495	0.465755323446307	1.11486630777955	143.589964501604	0.621731211826169	1.48822170282687	122.317153021483	0.981994508303269	0.705856473431398	106.992948093057	0.860002236106054	0.627858225119065	137.641357949909	1.10398678050048	0.805982998019168	0.036512971877621	-0.852789323235096	1.32439766386216
ENSHGLG00000008452	Uevld	ENSMUSG00000043262	0.00598044236061926	0.00702787941272242	26.2658116018376	0.0777902381091298	8.91046482705899	21.8684564566077	0.0660121549631522	7.7387537339874	30.6631667470675	0.0895683212551074	10.5002962097944	9.55137261442585	0.025342981026347	27.3506569664925	4.99938123770821	0.0139231893097837	18.8545947120819	14.1033639911435	0.0367627727429104	49.7836497901295	1.45940618296291	1.61800288810499	0.215410145414095
ENSHGLG00000013227	Tsg101	ENSMUSG00000014402	7.42344372150749e-15	1.19888706346009e-14	154.223972547412	0.0896227653413903	7.73405259165587	136.964675636106	0.0805649500219314	7.02414979642441	171.483269458719	0.0986805806608491	8.6035823316623	61.3472410032301	0.0362060196865609	19.1445286325475	48.9000922611531	0.0293712101688259	16.1044104719702	73.7943897453071	0.0430408292042959	23.5995444714647	1.32995666745563	1.30763565936488	0.360727711650861
ENSHGLG00000008245	Psma1	ENSMUSG00000030751	0.258721166426067	0.275387444593406	121.335874332985	0.052321788663184	13.2477730266832	95.3268899349681	0.0420521498804769	11.074155181381	147.344858731002	0.0625914274458911	16.4830379072188	94.793109279827	0.0325649529973203	21.285066206513	66.2828925014291	0.0234072828893099	16.6132215323582	123.303326058225	0.0417226231053307	29.6124579618127	0.356152067382347	0.684091717030813	-0.0677464603141407
ENSHGLG00000016517	Galnt18	ENSMUSG00000038296	0	0	40.5172388146002	0.114985772720883	6.02811255825964	35.6925667788722	0.102579922611352	5.44107348002522	45.3419108503281	0.127391622830415	6.75714275186281	77.5749251258318	0.0366550644750514	18.9099975811453	49.9218372156324	0.0245051152251398	14.2023765112766	105.228013036031	0.048805013724963	28.2858160099099	-0.937054539170852	1.64937091812385	-2.32455719109218
ENSHGLG00000007052	Eif4g2	ENSMUSG00000005610	6.29132575618141e-22	1.15522132233407e-21	1063.13784414539	0.0632550474712249	10.9579742371589	938.969731414807	0.056538375210924	9.90610468371336	1187.30595687598	0.0699717197315257	12.2597647699296	561.881552289544	0.0344323832045119	20.1306768817884	447.651977402173	0.0279042445597262	16.922322989687	676.111127176916	0.0409605218492976	24.8402059076115	0.919990726115107	0.877414565919951	0.398706535978817
ENSHGLG00000038987	Rnf141	ENSMUSG00000030788	0	0	109.140287715968	0.0435391557672642	15.9200877542302	85.5808304432098	0.0348636368557805	13.274949711447	132.699744988726	0.0522146746787479	19.881665915328	35.0797082222369	0.0708411978578669	9.78452089348701	30.2437302756006	0.0619990087841843	8.69876654659999	39.9156861688732	0.0796833869315495	11.1799719729836	1.63747509883038	-0.702275173250395	2.71588256618556
ENSHGLG00000013842	Dennd5a	ENSMUSG00000035901	2.66329273530182e-37	6.19538504438534e-37	134.948168302954	0.149407255219411	4.6393140650501	119.914274476411	0.134136666781776	4.20911013386519	149.982062129497	0.164677843657047	5.16746984392876	125.715643145217	0.0657727115521211	10.5385221956474	111.567380928992	0.0590566850609909	9.56213612308123	139.863905361441	0.0724887380432512	11.7369808319599	0.102241215287935	1.18368915383403	-0.753228947423513
ENSHGLG00000006859	Mrpl17	ENSMUSG00000030879	1.75183146741706e-76	6.68382568771844e-76	517.144194611398	0.118365733221099	5.8559784297132	438.999641741377	0.102145145935101	5.15020529536944	595.288747481419	0.134586320507098	6.78590425628591	204.584603952726	0.090420016144115	7.66585995135391	166.605020301797	0.0752755541531727	6.56610246936612	242.564187603654	0.105564478135057	9.20813122344487	1.33786902240436	0.388537402069523	1.21919437066908
ENSHGLG00000003980	Rrp8	ENSMUSG00000030888	3.41013610091101e-135	2.33885689729493e-134	80.3930468657123	0.266989261568905	2.59616127063244	68.1741016412235	0.227892404496689	2.26454954454385	92.6119920902011	0.306086118641122	3.04155455330244	244.769776445567	0.247813340365204	2.79705353851592	201.870917157303	0.206433883700803	2.3968341801023	287.668635733832	0.289192797029606	3.35772000281003	-1.60628279438298	0.107527864041138	-1.43951295023545
ENSHGLG00000007482	Arfip2	ENSMUSG00000030881	8.83709200278197e-36	2.00994294225233e-35	183.655273381114	0.153393827393773	4.51874232709891	165.488570783494	0.139448720933055	4.14217519255066	201.821975978735	0.16733893385449	4.97062415432769	108.510830949939	0.112890330286965	6.14000489499834	98.4894944825517	0.103459865754108	5.66663404681883	118.532167417327	0.122320794819822	6.69967214347002	0.759161269769733	0.442318513411012	0.647028515725153
ENSHGLG00000010438	Apbb1	ENSMUSG00000037032	1.13545012664521e-245	1.74790903041502e-244	46.8972662901788	0.0568348927247118	12.1958034462615	37.2314996208563	0.046144247314353	10.2649634449925	56.5630329595014	0.0675255381350705	15.0213129675288	38.1933811953105	0.136458369255364	5.07955052037014	32.7611605358027	0.118774245502773	4.49679492678358	43.6256018548183	0.154142493007955	5.83583737051617	0.296181183439438	-1.26361205798849	2.05608467673378
ENSHGLG00000034948	Parvb	ENSMUSG00000022438	0	0	5.24820784054606	0.0400481338494869	17.3078521752101	3.46885771396979	0.0274665531181982	13.1702629604063	7.02755796712233	0.0526297145807756	25.2360453667808	250.572206984971	0.17207052145605	4.02827384199558	218.982181458903	0.152008237886222	3.60764618237156	282.162232511039	0.192132805025877	4.55993168658901	-5.57725773721295	-2.10319303781969	-3.15365289321106
ENSHGLG00000010258	Srebf2	ENSMUSG00000022463	2.5658377116419e-89	1.13321655582322e-88	159.227175088163	0.0574667699594091	12.0617041996538	134.534376474422	0.0493368314127259	10.5667981876799	183.919973701904	0.0655967085060923	14.0492844942036	277.630326857398	0.116628240647586	5.94321904121333	253.35948024623	0.10739741118548	5.50732799754384	301.901173468566	0.125859070109693	6.45403993363353	-0.80207858912154	-1.02111730168983	-12.9869064854348
ENSHGLG00000018078	Xrcc6	ENSMUSG00000022471	1.30177923304547e-109	7.11400127972403e-109	57.5668798946063	0.0546253959180374	12.6891012671099	47.1918763442607	0.0456265853455635	10.8943941118279	67.9418834449519	0.0636242064905113	15.1917390992605	18.6288978824871	0.0333115215240546	20.8080312410653	13.9672385335287	0.0255257065595638	16.8659879151326	23.2905572314456	0.0410973364885454	27.1548675427456	1.62769669629673	0.713550579631555	1.36118624151881
ENSHGLG00000018585	Sgsm3	ENSMUSG00000042303	0.587229627988615	0.605318560508128	11.269795006759	0.0773086972405614	8.96596638283892	8.78145424740456	0.0618697485202973	7.47347464595182	13.7581357661135	0.0927476459608255	11.2033295291728	25.2060723364553	0.130176901876027	5.32465568446282	21.617809264987	0.113329757179378	4.71451573207323	28.7943354079236	0.147024046572676	6.11619752668165	-1.16131005823401	-0.751770852751039	0.0456533430288034
ENSHGLG00000016466	Adsl	ENSMUSG00000022407	0.0266079205212204	0.0302668228550743	45.6573078406965	0.0531508195801486	13.0411381430293	34.2021387566287	0.0409481557589531	10.6061244861768	57.1124769247643	0.0653534834013441	16.9274334268007	57.8194619981248	0.0612820536500619	11.3107694549209	48.4547715016046	0.0522556285214917	9.85865705816699	67.184152494645	0.0703084787786321	13.2645458522208	-0.340709390493988	-0.205372706729504	0.144934617041243
ENSHGLG00000017315	Apobec3	ENSMUSG00000009585	0.00169171398401203	0.00203498915950741	41.7878721394546	0.34779270574195	1.99298941328067	32.5100396696903	0.272018708524326	1.63645342213337	51.0657046092189	0.423566702959574	2.54815995679194	23.5676193100456	0.192820269785401	3.59478379182532	20.7391505560138	0.171225003063227	3.23272833606187	26.3960880640775	0.214415536507575	4.04816567767261	0.826278266049341	0.850970955788832	0.297308199491386
ENSHGLG00000014103	Tomm22	ENSMUSG00000022427	0.142402258628761	0.154736954513585	132.657458020317	0.0529578154950891	13.0886664051357	110.72066139757	0.0449430305589347	11.3681748138917	154.594254643063	0.0609726004312434	15.4227957469625	156.19943637017	0.054271253814507	12.7719028369797	117.103563423248	0.0418608850610228	10.394875737362	195.295309317092	0.0666816225679913	16.5583498664567	-0.235683461312589	-0.0353446269318281	0.0884039110450273
ENSHGLG00000016267	Cby1	ENSMUSG00000022428	4.40546069758904e-05	5.61729008229872e-05	12.5839199194464	0.0463656050027298	14.9495985336358	8.50413760837293	0.0325292992847053	11.5137073269169	16.6637022305198	0.0602019107207544	21.3083956864036	29.7169978730821	0.0696537417862148	9.95132727667943	25.0370032980752	0.0597174478407746	8.70896933501768	34.3969924480889	0.079590035731655	11.6071132578889	-1.23970698157652	-0.587145876139279	-0.344005043361287
ENSHGLG00000013680	Kdelr3	ENSMUSG00000010830	0.702943082280421	0.718132793609304	272.593803869773	0.0805647145424756	8.60360747873689	249.087725803604	0.0742852460123102	7.98150383866425	296.099881935943	0.086844183072641	9.33088624953979	369.429733385812	0.0871280966404799	7.95549549785422	334.482203155514	0.0796907254300643	7.32981284090778	404.37726361611	0.0945654678508954	8.69796550124573	-0.438547215983493	-0.112989916605741	0.0149248928089566
ENSHGLG00000015482	Nol12	ENSMUSG00000033099	0.586087324805756	0.604281731474153	154.921228885493	0.180450596513582	3.84120193533288	135.102960449985	0.158969197410363	3.43257728148888	174.739497321001	0.201931995616802	4.36026093011376	270.321620157777	0.242401009725179	2.8595061602499	238.437744860594	0.215209494306281	2.57109198480006	302.205495454961	0.269592525144078	3.22080205055208	-0.8031420519039	-0.425791796047633	-0.0372255512622371
ENSHGLG00000044032	Fgfr1op2	ENSMUSG00000040242	0	0	34.6479184031685	0.288507981953358	2.40252340980987	29.6628139830282	0.248266501070704	2.10843593349293	39.6330228233088	0.328749462836011	2.79194807825701	169.471744826758	0.137876615690812	5.02730051130881	151.508276439618	0.124553396586298	4.58431175866189	187.435213213898	0.151199834795325	5.56506044441503	-2.29020417506224	1.0652334415147	-3.02054800358777
ENSHGLG00000041411	Sspn	ENSMUSG00000030255	7.53930965070013e-113	4.23329369017546e-112	85.9450182002505	0.138020893509389	5.02204530731279	76.7289827457682	0.124506960387209	4.57417740837367	95.1610536547327	0.151534826631569	5.56713599307462	12.4292214492484	0.0422327004420849	16.4125706692728	10.110765701198	0.0349556412404959	14.0002129993882	14.7476771972987	0.0495097596436738	19.829336723966	2.78967808573988	1.70845427376859	1.45340586933286
ENSHGLG00000042649	Etfrf1	ENSMUSG00000040370	0.000230956250555185	0.000287209003896436	18.0783721302302	0.0585934308539865	11.8297763154927	13.0731771170177	0.0438053362053194	9.44579954984557	23.0835671434427	0.0733815255026535	15.8233503176669	7.38587154980787	0.0227932209675332	30.4102338825771	3.81222401969405	0.0123195408450183	20.8359407653784	10.9595190799217	0.0332669010900481	56.2640433827722	1.29142469843046	1.36213411746654	0.294884015659509
ENSHGLG00000008588	Borcs5	ENSMUSG00000042992	5.58878107537323e-149	4.3016776701236e-148	48.7826542256694	0.103835448175773	6.67543880955362	42.1688033375866	0.0911096793625609	5.946636441051	55.3965051137521	0.116561216988984	7.60783250922926	24.897930444889	0.174091383272204	3.98151343008264	20.1196180108573	0.143164917992767	3.38091139604049	29.6762428789206	0.205017848551641	4.84159939654324	0.970342427969103	-0.745545751388711	2.13044701529074
ENSHGLG00000000946	M6pr	ENSMUSG00000007458	4.11065786541308e-23	7.70023826029508e-23	159.266510699472	0.0702707864929881	9.86394510653599	141.148557148375	0.0630254433133255	8.94197354134029	177.384464250569	0.0775161296726507	10.99789456639	616.453190570745	0.160077378411888	4.33007578857544	566.235817366209	0.148080514946777	4.02818674659869	666.670563775282	0.172074241876999	4.6808804035364	-1.95254840968274	-1.18777249465867	-0.447244415501499
ENSHGLG00000001679	Pex5	ENSMUSG00000005069	2.15005839449892e-165	1.90932658896511e-164	88.3299656447806	0.166482806352368	4.16347607147414	80.169212882919	0.152262173669552	3.83582727733803	96.4907184066423	0.180703439035183	4.55232684425123	369.918059366179	0.25965221170512	2.66952157275338	347.713236651446	0.244749140551662	2.52461789605039	392.122882080912	0.274555282858579	2.83207196968128	-2.06623087894173	-0.641207324802785	-1.13134844795732
ENSHGLG00000000959	Atn1	ENSMUSG00000004263	7.59108150250008e-20	1.34895021081746e-19	119.189286982225	0.0778381970406749	8.90497476705089	94.144658002884	0.0630466266436204	7.48298521882736	144.233915961566	0.0926297674377294	10.9941993324727	231.49706341503	0.16427766140238	4.21936357410248	221.798665815212	0.157934459227069	4.06249954446118	241.195461014847	0.170620863577692	4.38882802367643	-0.957739323984793	-1.07758611628872	0.511942945693929
ENSHGLG00000032684	Cops7a	ENSMUSG00000030127	5.97431149510976e-145	4.44145093522849e-144	150.186800763304	0.0535520151011818	12.9434378753125	120.173152329004	0.0437619650712029	10.942920460908	180.200449197603	0.0633420651311608	15.8390323522301	64.5070316741353	0.0466988641375837	14.8429130635341	49.1991179975295	0.0365087955149345	12.1842183871039	79.8149453507411	0.0568889327602328	18.9857586585239	1.2192296894024	0.197553403457453	1.38108125442448
ENSHGLG00000001831	Tapbpl	ENSMUSG00000038213	1.10436528890863e-05	1.43584780418391e-05	7.91385486678858	0.0593726933085196	11.6745113272549	5.39978719446497	0.0421869360179424	9.05382978803547	10.4279225391122	0.0765584505990969	16.430375039921	8.32446435923168	0.066384569031756	10.4413900801008	6.32375402751856	0.0519126560337873	8.57256169400407	10.3251746909448	0.0808564820297246	13.3521810193801	-0.0729768366375072	-0.161048369590186	0.414547100988095
ENSHGLG00000032405	Ltbr	ENSMUSG00000030339	2.09332872531715e-05	2.69763043125796e-05	142.647736448185	0.049359697158353	14.0427762013253	111.611936140612	0.0395019231964493	11.7051128230776	173.683536755757	0.0592174711202567	17.5471755416265	355.787534303387	0.11051181121073	6.27215474043959	317.951817285257	0.0998870529856714	5.7220307937428	393.623251321518	0.121136569435789	6.93930954854956	-1.31855910967201	-1.16279512118437	0.213348275322811
ENSHGLG00000044530	Tigar	ENSMUSG00000038028	0	0	292.856832413528	0.203923201910697	3.39905991111052	273.934545324762	0.191529842818826	3.20431860301125	311.779119502295	0.216316561002567	3.61900354722065	82.9317594186428	0.322554583990736	2.14892987098225	72.9513231829996	0.284906181111617	1.92432380026428	92.9121956542861	0.360202986869856	2.4328962532701	1.82019894831023	-0.661517388681319	2.85159267450505
ENSHGLG00000002900	Itfg2	ENSMUSG00000001518	9.30489176001571e-08	1.28285063337286e-07	51.8283111141391	0.189797016852611	3.65204465304224	45.5287472756924	0.168236381050546	3.27949885823362	58.1278749525858	0.211357652654675	4.12007899974793	35.0429364703388	0.131759909955706	5.2606834718767	30.8729977250988	0.117498401717877	4.74688706037122	39.2128752155789	0.146021418193535	5.89920518429048	0.564616710000831	0.526545842636656	0.409805156141312
ENSHGLG00000049167	Vps26b	ENSMUSG00000031988	0	0	25.7071945489757	0.212158060448833	3.26712630712004	22.2548319396659	0.185262410727056	2.89954579690586	29.1595571582855	0.23905371017061	3.74143452975546	184.636170141391	0.15039121343127	4.60896062173686	169.473489420952	0.139075604678211	4.28644364657561	199.798850861829	0.161706822184328	4.98395949572701	-2.84444112280144	0.496419211106863	-2.98055004583523
ENSHGLG00000033528	Jam3	ENSMUSG00000031990	5.21467083422002e-125	3.26008950741708e-124	7.76168753279794	0.0620899393620791	11.1635989289318	5.30341993761996	0.0442001936987086	8.66654051387407	10.2199551279759	0.0799796850254495	15.6819941850209	16.4566284949797	0.025163486803539	27.5457525410374	11.0489917428154	0.0173429707233981	21.0146471004254	21.864265247144	0.0329840028836799	39.9670386126406	-1.08422653807224	1.30302767820087	-2.13059820356812
ENSHGLG00000041279	Dcps	ENSMUSG00000032040	1.09817176984159e-50	3.05085988338467e-50	32.7821697155958	0.050782594004966	13.6493063054668	26.7980577666314	0.0422837983266699	11.692492100192	38.7662816645602	0.0592813896832622	16.3927368871863	15.3367182275365	0.038416436747819	18.0429847023565	12.3363823690541	0.0314433998777078	15.2710997795342	18.3370540860188	0.0453894736179302	22.0442822104413	1.09592153762927	0.402610380135171	1.0050970181078
ENSHGLG00000044040	Foxred1	ENSMUSG00000039048	0	0	65.2798867572225	0.0296212137173433	23.4003639139913	49.4606149005528	0.0228769570135602	19.0605861146034	81.0991586138922	0.0363654704211265	30.2989239411992	30.241523490594	0.0773139115665394	8.96536168608408	25.4708228997647	0.0662921207838177	7.84673877182054	35.0122240814233	0.0883357023492611	10.4559512105569	1.11010773395423	-1.38409727479156	2.92112114775811
ENSHGLG00000001841	Clmp	ENSMUSG00000032024	0	0	22.3488220413912	0.135744341867367	5.1062694107516	18.4737350964633	0.114272278591429	4.4088731066464	26.2239089863191	0.157216405143306	6.06575093368215	143.056314552158	0.0978568865711865	7.08327441069476	126.531656269169	0.0876564627531396	6.41462551735887	159.580972835148	0.108057310389233	7.90754222551741	-2.6783124829387	0.47214677685489	-2.70155811767612
ENSHGLG00000009064	Ei24	ENSMUSG00000062762	1.4150311329964e-27	2.84268691998445e-27	79.4534858436356	0.0747347054121205	9.27476969016767	69.3421132572288	0.0661268102153637	8.31684127320253	89.5648584300424	0.0833426006088773	10.4820900675911	218.145924983549	0.109234458144536	6.34549932625465	189.801957788205	0.0964064437988639	5.6786264149741	246.489892178893	0.122062472490208	7.18984284915729	-1.45711110300154	-0.547577763410381	-0.571527152558322
ENSHGLG00000002891	Tbrg1	ENSMUSG00000011114	0	0	45.9144644677651	0.11696571630731	5.92607135187205	40.4083966385628	0.10425019227875	5.34500733309395	51.4205322969674	0.12968124033587	6.64888155512046	566.141502839073	0.119366251766304	5.80689407854569	507.594013684917	0.108182035527198	5.30941934678643	624.68899199323	0.13055046800541	6.40722997290692	-3.62414206533122	-0.0293092783301344	-3.17574991544957
ENSHGLG00000041550	Rnf26	ENSMUSG00000053128	2.49320122115276e-07	3.39854075754304e-07	210.653725803451	0.136640722493897	5.0727716299283	188.220410714685	0.123361232175047	4.62344047914141	233.087040892217	0.149920212812746	5.61884125457163	297.541223588333	0.182742327295116	3.79303027831403	276.369033889375	0.170660229062278	3.55780430857985	318.713413287291	0.194824425527953	4.06156246460328	-0.498216131164121	-0.419423325374693	0.303878392512504
ENSHGLG00000041550	Gm49380	ENSMUSG00000111409	8.79996898453524e-89	3.85961003498022e-88	210.653725803451	0.136640722493897	5.0727716299283	188.220410714685	0.123361232175047	4.62344047914141	233.087040892217	0.149920212812746	5.61884125457163	201.231231822948	0.223156545600718	3.10610284226283	190.940424942749	0.212376356771878	2.96296852330672	211.522038703147	0.233936734429558	3.26376811004666	0.0660191988079122	-0.707668615760886	1.12862718296315
ENSHGLG00000008561	C2cd2l	ENSMUSG00000032120	0.103081282417072	0.113204500033959	74.5425981304848	0.308254609336657	2.24861902974152	60.7373233728582	0.252644987538438	1.90496103010194	88.3478728881115	0.363864231134877	2.74356197331835	127.411800985551	0.370825518044718	1.86920032961798	104.232202927877	0.304978717831238	1.58733941121978	150.591399043226	0.436672318258198	2.27277229535571	-0.773361898191839	-0.266618057785767	-0.154427600073272
ENSHGLG00000007590	Hmbs	ENSMUSG00000032126	1.01559084192904e-75	3.82755300284462e-75	99.3355113300243	0.0889327290037564	7.79406173997727	88.4486050159376	0.0801302502133907	7.09209297451999	110.222417644111	0.0977352077941222	8.65025603581745	52.5033713124176	0.070531801606406	9.82744187406366	44.8876747861805	0.0612677656858219	8.68650799392256	60.1190678386546	0.0797958375269901	11.3134071856704	0.919899494090906	0.334440565895382	0.960481577403807
ENSHGLG00000007268	Vps11	ENSMUSG00000032127	1.70440166694944e-31	3.63567375488493e-31	92.2480781234457	0.0865000363106244	8.01325883923137	78.8299632656679	0.0751354921975159	7.08271754253443	105.666192981223	0.097864580423733	9.22529633182948	112.01197962316	0.151706965110246	4.5689871922244	98.7279887054029	0.135213863187536	4.12096851557223	125.295970540917	0.168200067032955	5.12630261586845	-0.2800622762196	-0.810514680079606	0.825023999682341
ENSHGLG00000006198	Trappc4	ENSMUSG00000032112	7.77123237055641e-87	3.32820187114255e-86	55.7296563294905	0.162291624615337	4.27099785465109	47.9477792084322	0.141380283402585	3.7834932279992	63.5115334505489	0.183202965828089	4.90271460686059	197.269943325261	0.1000105969292	6.93073736026832	169.451839260766	0.0872815270155119	6.14821029696582	225.088047389756	0.112739666842889	7.94151069832632	-1.82365399738422	0.698435675364696	-12.808340127221
ENSHGLG00000004051	Phldb1	ENSMUSG00000048537	0.741560449392148	0.754856376536257	472.459384859026	0.216146185901156	3.20684437557887	413.637007201294	0.190699918208164	2.86907629045553	531.281762516757	0.241592453594147	3.63475342345622	1216.264685357	0.445458260574182	1.5560317136481	1045.23013473687	0.384001919535513	1.36738452266823	1387.29923597712	0.50691460161285	1.8050617595828	-1.36419500644298	-1.04328287882387	-0.0224824713489612
ENSHGLG00000017823	Ube4a	ENSMUSG00000059890	1.1175258924419e-96	5.3231737113986e-96	67.2581446141587	0.0711092792268888	9.74763333415764	58.428972147819	0.0626512405415948	8.71145589354866	76.0873170804984	0.0795673179121829	11.0635826931433	33.874688416542	0.063530305154475	10.9104966342369	27.5785341322775	0.0528049179760998	9.33459993144933	40.1708427008064	0.0742556923328501	13.1265648565854	0.989501304725838	0.162592884158967	1.23610534622878
ENSHGLG00000015286	Cep164	ENSMUSG00000043987	8.29103582707258e-05	0.000104881366370843	18.9000860457531	0.0709972089400992	9.76302013709805	15.9120114408631	0.0608264306546969	8.53966205462554	21.888160650643	0.0811679872255014	11.3954932600738	32.9065475641542	0.107858437337932	6.42645302182749	27.6321420486393	0.0922371061782484	5.61344736059598	38.1809530796691	0.123479768497616	7.51484092768953	-0.799981869492926	-0.603304821966837	0.269747536295967
ENSHGLG00000014236	Ttc12	ENSMUSG00000040219	1.38208306699612e-84	5.81043466615299e-84	25.7190945973177	0.0363943526332597	19.0454598147323	18.4995216542675	0.0268856493484275	15.1002404240096	32.9386675403679	0.0459030559180919	25.7813070302684	3.73779135506203	0.01	69.3147180559945	0.162365491768981	0.000674900870994182	35.8677166897205	7.31321721835507	0.0193250991290058	1027.03554010663	2.78258191095861	1.86371460261952	1.20289378594852
ENSHGLG00000019377	Pts	ENSMUSG00000032067	1.15068188462613e-77	4.46852056043792e-77	22.8394386424143	0.0410861329735112	16.8705869935929	15.9614470897655	0.0296346525780097	13.1933511271521	29.7174301950632	0.0525376133690128	23.3897522076669	2.82053155774118	0.01	69.3147180559945	0	0	32.9840942083619	6.00735886482447	0.0210145889161395	Inf	3.01748820810113	2.0386515504502	1.38621398233171
ENSHGLG00000006138	Dlat	ENSMUSG00000000168	1.27894952621698e-115	7.39053695336781e-115	29.391262951398	0.0768944164597407	9.01427193901464	23.1926523158688	0.0622251802165152	7.57011281330732	35.5898735869271	0.0915636527029661	11.1393358468085	29.221200696583	0.0171001940327418	40.5344628974837	17.0562045064385	0.0102660326458895	28.9603445928814	41.3861968867276	0.0239343554195942	67.5185053923904	0.00837189378798729	2.16886614826473	-1.85066444997831
ENSHGLG00000007570	Layn	ENSMUSG00000060594	1.01866822445957e-83	4.24631545715263e-83	75.210966379562	0.0946206999486276	7.3255342745961	66.2310028525438	0.0844176089375366	6.61249869150702	84.1909299065801	0.104823790959719	8.21093121783192	62.1417052921073	0.130461496727046	5.31304022987074	56.5581147050198	0.119803637830524	4.91177965982851	67.7252958791949	0.141119355623567	5.78569393310476	0.275381201655728	-0.463396346914589	1.1166472681841
ENSHGLG00000038702	Fdx1	ENSMUSG00000032051	8.52661032393415e-63	2.75142137851506e-62	51.7822494951062	0.0736594313463295	9.41016198320794	42.6540123530645	0.0619038024136575	8.11504643672713	60.9104866371479	0.0854150602790016	11.1971664669022	34.3276452270554	0.0970669683200776	7.14091716838521	28.4531868447756	0.0820779642142754	6.18572277366503	40.2021036093351	0.11205597242588	8.44498504800135	0.593086743178764	-0.398110173530382	1.36168814799406
ENSHGLG00000004272	Acat1	ENSMUSG00000032047	1.66794196395385e-59	5.16758605203519e-59	44.9727512384056	0.0273604881896416	25.3338747377455	30.9076682406842	0.019292511182417	19.5646968252313	59.0378342361269	0.0354284651968661	35.9283026458304	25.6051505419571	0.023878705763787	29.0278370786381	18.6668439086787	0.0177454586087328	23.0957039828219	32.5434571752355	0.0300119529188413	39.0605391409179	0.812617103310747	0.196369328249379	0.965050611837537
ENSHGLG00000047684	Tmem123	ENSMUSG00000050912	1.8208249044608e-209	2.16947613056159e-208	17.7528577619323	0.0503980856088465	13.7534426593036	12.8470245593288	0.0376254596787576	10.9726036587814	22.6586909645359	0.0631707115389354	18.4222913547892	68.8349572961275	0.02759379867275	25.1196723140716	44.9081154399331	0.0185583250067162	18.9233128670707	92.7617991523218	0.0366292723387839	37.349662769086	-1.95509013165905	0.869024855890346	-2.51363465575809
ENSHGLG00000049214	Jrkl	ENSMUSG00000079083	2.38856501260558e-80	9.56650171614866e-80	170.440333470964	0.760344248278579	0.911622836799557	136.97298032563	0.612707407230763	0.763393851158476	203.907686616297	0.907981089326395	1.13128578564562	148.375516322412	1.53586823558022	0.451306410603699	104.539341645961	1.08090721817135	0.348170080140841	192.211690998863	1.9908292529891	0.641264272184801	0.200013729084498	-1.01432979406405	1.68449485966702
ENSHGLG00000012597	4931406C07Rik	ENSMUSG00000031938	1.41981048265723e-33	3.12339497633735e-33	8.28678574380713	0.0587183405294223	11.8046112051247	5.83774572231588	0.0429003524529724	9.29945428658177	10.7358257652984	0.0745363286058722	16.1571441940897	12.7032774610397	0.0348441527050857	19.8927833437826	9.86283638211041	0.0275822864118678	16.4619500263815	15.543718539969	0.0421060189983037	25.1301567321013	-0.616316235443011	0.752894622269885	-0.951168217630839
ENSHGLG00000003233	Tmem126a	ENSMUSG00000030615	1.26379935702731e-75	4.75894967633441e-75	60.0247771653658	0.0854240126811945	8.1141959831224	51.6929135534544	0.0747129799068001	7.21014045684469	68.3566407772771	0.0961350454555889	9.27746666542552	50.1783248011427	0.0359229297634796	19.2953967041024	30.4212412034717	0.0227582910923676	14.1206257035028	69.9354083988137	0.0490875684345916	30.4569081108381	0.258493835330021	1.24973665164291	-12.0156527570795
ENSHGLG00000037235	Tmem126b	ENSMUSG00000030614	9.43816869580887e-05	0.000119154301172499	49.1667910866123	0.167643082531081	4.13466019650071	40.033913054194	0.138837183025856	3.52838265373063	58.2996691190306	0.196448982036307	4.99251832580655	33.9155661577391	0.104634707807406	6.62444799708116	28.9435224576558	0.0907815204428719	5.84994086994373	38.8876098578223	0.118487895171941	7.63533345970051	0.53573662334347	0.680031474864942	0.275311227125419
ENSHGLG00000044953	Spcs2	ENSMUSG00000035227	9.48704678112086e-28	1.91078557439646e-27	89.1139986420978	0.070225466361239	9.87031082135366	71.5911964042362	0.0577096655389154	8.37728504957736	106.636800879959	0.0827412671835627	12.0109374068809	125.878362210624	0.0464676983371791	14.9167530427336	100.852854548069	0.0379711692749129	12.6108782631035	150.903869873178	0.0549642273994454	18.2545650765066	-0.498306329967866	0.595766113918228	-0.735597615231016
ENSHGLG00000042095	Mrpl48	ENSMUSG00000030706	2.68374282414823e-33	5.87953882236301e-33	79.9570449190131	0.0595189641758954	11.645820624692	61.9829633912347	0.0473291691454225	9.66614383279397	97.9311264467914	0.0717087592063684	14.6452429458501	26.0826452579811	0.0303240912741805	22.8579703936628	14.7381658670794	0.0179518197283512	16.2343378868586	37.4271246488829	0.0426963628200098	38.6115274690099	1.61613496073807	0.972885006493579	0.911046921947485
ENSHGLG00000006914	Arhgef17	ENSMUSG00000032875	2.86587765625897e-45	7.44052856427603e-45	488.59328654747	0.246136904129093	2.81610424496282	443.891875228657	0.224591786492836	2.58944241375896	533.294697866284	0.267682021765349	3.08625347072545	479.946711809132	0.326381433318747	2.12373349032698	446.083057125365	0.304032753222753	1.98763213699183	513.8103664929	0.348730113414742	2.27984377739757	0.0257598074031686	-0.407098007738313	0.809893168250273
ENSHGLG00000010376	P2ry2	ENSMUSG00000032860	1.97187625545874e-27	3.9488055552863e-27	130.75410880317	0.694489003242382	0.998067899309893	103.13458568054	0.549237830222371	0.825430532149934	158.373631925799	0.839740176262392	1.26201645702247	236.504040306156	0.615908265622765	1.12540652439383	182.299174017748	0.476856107997936	0.918123863471214	290.708906594563	0.754960423247595	1.45357722997426	-0.855008547711529	0.173236360721304	-0.755237611364144
ENSHGLG00000009057	Inppl1	ENSMUSG00000032737	8.2268049832508e-81	3.31895245072842e-80	229.599193873929	0.111447428529308	6.21949909214515	204.516857795143	0.100425718156559	5.65977018189272	254.681529952715	0.122469138902058	6.90208836225958	351.444230726757	0.270845291888692	2.55919966607655	319.742922893327	0.247411485592439	2.35540745107328	383.145538560186	0.294279098184945	2.80159661504869	-0.614178195280036	-1.28110568351137	1.04406817076051
ENSHGLG00000005170	Rhog	ENSMUSG00000073982	4.15002668929399e-35	9.33352032626895e-35	618.870098851983	0.317981332296931	2.17983607890757	564.910794688804	0.290918602585465	2.00886569826865	672.829403015162	0.345044062008396	2.38261553025408	579.426259870126	0.351396739296964	1.97254869793817	530.772693945684	0.322660047294197	1.82343125725611	628.079825794567	0.38013343129973	2.1482274808196	0.0950115490881489	-0.144158732440138	0.63499780473721
ENSHGLG00000007926	Mob2	ENSMUSG00000025147	0.000158634584490372	0.000198517375184118	76.6382528225647	0.255388280816478	2.71409157203279	65.4027899357588	0.219451058332926	2.37928767893036	87.8737157093707	0.29132550330003	3.15855018346907	99.2740891418037	0.307295182284043	2.25563959515397	89.7523705931002	0.278787658780608	2.06415007566562	108.795807690507	0.335802705787479	2.48629076190714	-0.373352547524364	-0.266932824220218	0.312476743107615
ENSHGLG00000005161	Eif3m	ENSMUSG00000027170	9.65686854263852e-05	0.000121892160179527	158.747505565393	0.0504129824973416	13.7493785573289	132.11957285523	0.0426578894447002	11.9162818093291	185.375438275557	0.0581680755499831	16.2489797217584	95.446671115487	0.0289070601616879	23.9784736560174	64.4133532116151	0.0200714339500002	18.3650727376126	126.479989019359	0.0377426863733757	34.5340139766117	0.733967135796272	0.802373413905403	0.189411964315071
ENSHGLG00000048355	Fibin	ENSMUSG00000074971	0	0	277.311659361462	0.098667977006805	7.02504704755566	219.571422543652	0.080108809811779	5.91285563833703	335.051896179273	0.117227144201831	8.65257119895479	59.917272569868	0.144685577672193	4.79071370976846	44.6299501624823	0.110942363224379	3.88472719186346	75.2045949772538	0.178428792120007	6.24781337276965	2.21046441566256	-0.552267285822324	3.33776225253284
ENSHGLG00000008724	Prmt3	ENSMUSG00000030505	2.48694228757989e-13	3.89473397270999e-13	36.5256811929555	0.0699835539504194	9.90442956142257	31.3974616439424	0.0610770173696001	8.78623887857593	41.6539007419687	0.0788900905312388	11.3487398437525	45.7971024160066	0.0510005659384019	13.590970370743	37.7176504784538	0.04275907158942	11.7002544678136	53.8765543535594	0.0592420602873837	16.2105292466512	-0.326345142745036	0.456502673978385	-0.443046743179018
ENSHGLG00000004738	Nucb2	ENSMUSG00000030659	2.41923032308711e-06	3.20273790156575e-06	8.09870752631794	0.0173435867487332	39.9656190269048	1.34148440468744	0.00345337510479147	22.1922153638062	14.8559306479484	0.0312337983926749	200.715867673402	8.14590317366424	0.01	69.3147180559945	0	0	31.4716409531845	18.1935778608427	0.0220245007748733	Inf	-0.00838297934155333	0.794402286651281	-0.361135334442823
ENSHGLG00000010951	1110004F10Rik	ENSMUSG00000030663	0.00957492005728689	0.0111522718710377	94.0489927197468	0.0642342648137298	10.7909257242995	83.8130675521556	0.0578814722641769	9.81974892355408	104.284917887338	0.0705870573632827	11.9752859325408	176.272389792442	0.0879738307794403	7.87901554835936	157.827801943716	0.0796678200113123	7.19929706383539	194.716977641168	0.0962798415475683	8.70046626682547	-0.906322120160583	-0.453731347986088	-0.117142806628704
ENSHGLG00000043807	Akip1	ENSMUSG00000031023	3.85075064822088e-139	2.74595933234645e-138	107.617385703362	0.104380105654446	6.64060623635156	91.3813655236463	0.0901437020667728	5.84359786836337	123.853405883077	0.118616509242118	7.68935782165353	21.3771205439476	0.0633331498628735	10.9444608717665	17.6742681475847	0.0533677470308155	9.45649204623212	25.0799729403105	0.0732985526949315	12.9881289566095	2.33177172256846	0.720814028897337	1.90563592378644
ENSHGLG00000043271	Ilk	ENSMUSG00000030890	2.89157644865413e-10	4.24611397373384e-10	593.724156713374	0.0635169243904524	10.912795089054	516.603787422477	0.0560170169657678	9.7603224875515	670.844526004271	0.0710168318151371	12.373868122673	221.137134138462	0.0249526638074451	27.7784843297224	116.449201733797	0.0137762045676693	19.185275536691	325.825066543128	0.0361291230472209	50.3148147339985	1.42485150488202	1.34794721827785	0.324923962840479
ENSHGLG00000018660	Hdgf	ENSMUSG00000004897	0	0	9.67135704714605	0.0410173941092972	16.8988595109906	5.72650726264576	0.0255315420713293	12.2673868816915	13.6162068316463	0.0565032461472651	27.1486610022791	437.438089118994	0.0384480052918616	18.0281701299772	281.387641786465	0.025722577022879	13.5450590731968	593.488536451522	0.0511734335608443	26.947034892477	-5.49921669839984	0.0933270862072738	-5.35016140609829
ENSHGLG00000010644	Entpd4b	ENSMUSG00000022066	0.152544166277755	0.165284173313757	18.6921840028224	0.0656633601367607	10.5560723532315	15.2843911761441	0.0547925163343211	9.05669811514065	22.0999768295007	0.0765342039392003	12.6503987575721	8.29854053847307	0.0223392907969491	31.0281640925955	4.39897879602567	0.0123618340256908	21.4485439506867	12.1981022809205	0.0323167475682074	56.0715488591273	1.17150560645036	1.55550519217401	-0.10780656943452
ENSHGLG00000010644	Entpd4	ENSMUSG00000095463	0.141497919528322	0.153829775853827	18.6921840028224	0.0656633601367607	10.5560723532315	15.2843911761441	0.0547925163343211	9.05669811514065	22.0999768295007	0.0765342039392003	12.6503987575721	8.30801575240209	0.0223272779073788	31.0448583761691	4.38878771926801	0.0123161093103532	21.4341520847496	12.2272437855362	0.0323384465044045	56.2797197632265	1.16985928732305	1.55628120596376	-0.11085249963526
ENSHGLG00000009076	Nudt18	ENSMUSG00000045211	4.78707254961716e-141	3.48281811728718e-140	105.025078065119	0.156745923641326	4.42210658151493	94.6881276643894	0.142545911853108	4.05477427011201	115.362028465849	0.170945935429544	4.86262405949758	58.449133425058	0.184634766035799	3.75415310692652	51.4127074063697	0.163965288215939	3.37619509242717	65.4855594437464	0.205304243855658	4.22740195868216	0.845480317747984	-0.236246308076919	1.49919600898726
ENSHGLG00000016296	Csgalnact1	ENSMUSG00000036356	2.2685465950128e-108	1.22660323625336e-107	15.4455402335873	0.113452511470335	6.10957987246662	12.6658804886773	0.0949602565100404	5.25331318028724	18.2251999784974	0.131944766430629	7.2993398084035	130.201835919201	0.1557102743343	4.45151858811707	74.5559768631078	0.0946017393314321	3.19689598277451	185.847694975294	0.216818809337168	7.32700249972722	-3.07548755382816	-0.456775595912487	-1.90654365799709
ENSHGLG00000014898	Tma16	ENSMUSG00000025591	1.91902087243905e-219	2.44197244160467e-218	92.867799920354	0.0877474003817276	7.89934718914231	76.2907151577541	0.0736010592773459	6.80264725242657	109.444884682954	0.101893741486109	9.41762506362858	68.1668620108097	0.176152685190678	3.93492259178249	59.2909665431033	0.154902531552627	3.51133339658473	77.0427574785162	0.197402838828728	4.47473113326397	0.446107885597023	-1.00539817712852	1.7761479150636
ENSHGLG00000007439	Spcs3	ENSMUSG00000054408	8.18383784467414e-113	4.59325246161791e-112	64.2937546944107	0.0653872238933414	10.6006516149179	52.7241562390007	0.0547010126974091	9.11155358958779	75.8633531498207	0.0760734350892736	12.6715602943997	56.6835423892385	0.018691077989146	37.0843875865512	29.1145281123197	0.00999143742750709	25.3059144569277	84.2525566661572	0.0273907185507849	69.3741201492856	0.181748684161232	1.80665899546569	-1.27083272317487
ENSHGLG00000009825	Ing2	ENSMUSG00000063049	0.115518747088653	0.126393226410208	105.37196594292	0.905489189208912	0.765494705867797	80.806252075571	0.697250402935546	0.622366678236481	129.93767981027	1.11372797548228	0.994115138036027	133.516683081662	0.794519288716645	0.872410765104971	109.592526113099	0.653868778795492	0.741199279071682	157.440840050225	0.935169798637797	1.06007077113669	-0.341528928657606	0.188615172075619	-0.144589488601335
ENSHGLG00000046450	Cyp4v3	ENSMUSG00000079057	3.14935705578186e-167	2.8442697815134e-166	14.3269300541105	0.0370384008613309	18.7142847542214	10.2551187393156	0.027248806974572	14.8019829652907	18.3987413689054	0.0468279947480897	25.4377074639186	3.82345493474425	0.0275592074980026	25.1512014853904	2.12695306258427	0.0160392104868426	17.7369828599615	5.51995680690424	0.0390792045091625	43.2157917703338	1.90578072998124	0.426487409355266	1.89139378816323
ENSHGLG00000004898	Leprotl1	ENSMUSG00000031513	1.68776254858243e-224	2.22881962802362e-223	38.3045584922854	0.189453806248792	3.65866062173331	31.5872211673691	0.158407560866492	3.14352389231917	45.0218958172017	0.220500051631091	4.37572030506889	144.148546213562	0.091551374840716	7.57112803347743	127.840594455388	0.0822068151533511	6.86992180410432	160.456497971736	0.100895934528081	8.43174838079943	-1.91196828924379	1.04919266834329	-2.67224461783461
ENSHGLG00000001627	Dctn6	ENSMUSG00000031516	2.36350721414897e-60	7.41596441661999e-60	84.6320514808782	0.114043203171773	6.07793503937204	78.5268600492306	0.106591001257305	5.70513082423097	90.7372429125257	0.121495405086242	6.50286771288249	65.9305979059216	0.0409238546328951	16.9374851606179	52.9252161954373	0.0334559477198733	14.3236608550042	78.9359796164059	0.0483917615459168	20.7182049172143	0.360255973183585	1.47856652187173	-0.800158759147202
ENSHGLG00000002303	Rbpms	ENSMUSG00000031586	5.61643895805971e-238	8.22650403063101e-237	12.2490189794973	0.0620140875592102	11.17725355385	9.4199200097091	0.0489834659357672	9.23645634861315	15.0781179492854	0.0750447091826532	14.1506356750843	91.5778282754526	0.0693381214891287	9.99662473793181	76.0968549688569	0.0587194434118001	8.66902107535989	107.058801582048	0.0799567995664574	11.8043894881444	-2.90233214377945	-0.161052765974009	-2.41951051725756
ENSHGLG00000037756	Ubxn8	ENSMUSG00000052906	5.0609986181375e-07	6.84120539702448e-07	25.6080794167986	0.125620687590596	5.51777890930628	21.5791082797463	0.107656408550673	4.82743560712446	29.6370505538508	0.143584966630519	6.43851294959077	20.7586202983027	0.0625935036983184	11.0737878470696	15.3524527429809	0.0477797115387358	8.95454585873116	26.1647878536245	0.077407295857901	14.5071445230053	0.302888496600226	1.00498923199907	-0.402798228963173
ENSHGLG00000035041	Erlin2	ENSMUSG00000031483	2.84522152033781e-27	5.67975475547525e-27	19.8236945602707	0.0513177039380601	13.506979606815	16.7760752231067	0.0440878087808215	11.8390368054496	22.8713138974347	0.0585475990952986	15.7219693998825	55.3157674062367	0.0702957786531603	9.86043819188542	46.7186217251816	0.0604019029281533	8.64384796187205	63.9129130872918	0.0801896543781673	11.4755851547331	-1.48046490609785	-0.453981433647483	-0.660894286121155
ENSHGLG00000002996	Ikbkb	ENSMUSG00000031537	6.9174740853206e-49	1.88047152084068e-48	40.5443046767699	0.0621757398593773	11.1481935257648	34.5504234491061	0.0538141536940802	9.8266721978868	46.5381859044338	0.0705373260246744	12.8803880202281	27.545690126579	0.0568429016564912	12.1940851075605	23.6977503577222	0.0496015816052709	10.8161909763279	31.3936298954357	0.0640842217077115	13.9742959423352	0.557672662525739	0.129371568239227	0.744120918408539
ENSHGLG00000018734	Vdac3	ENSMUSG00000008892	6.91859452870695e-136	4.78218149395795e-135	44.1718903450435	0.0444659703643653	15.5882616499792	36.2565151170888	0.0371179042018707	13.3775947025595	52.0872655729981	0.0518140365268599	18.6742003748426	88.4987033529776	0.0249035448096649	27.8332737711677	55.0365180807065	0.0159937610589533	20.4992294480052	121.960888625249	0.0338133285603764	43.3385979698578	-1.00252774344198	0.836350557003056	-1.50115866027707
ENSHGLG00000000048	Fnta	ENSMUSG00000015994	0.0911493841651255	0.100482911678175	76.6945474581629	0.0776839754011521	8.92265331402782	65.3008877893644	0.0672466929038577	7.86583393258807	88.0882071269615	0.0881212578984465	10.307528156826	62.5435077673976	0.0534819387876072	12.9603974028062	52.8648267705006	0.0459159763001038	11.3541524947155	72.2221887642946	0.0610479012751106	15.0959913392581	0.294263878618556	0.538565265257518	0.108574390603794
ENSHGLG00000011633	Chsy3	ENSMUSG00000058152	4.42237078456567e-203	4.98313790271034e-202	206.36890222388	0.395523111666113	1.75248211827651	187.113072303633	0.359100508545959	1.60470901048972	225.624732144127	0.431945714786267	1.93023168740858	20.93091175504	0.150146816543348	4.61646271640952	17.9626643221973	0.130640281353537	4.08566747122196	23.8991591878826	0.169653351733159	5.30576919598145	3.3015185249177	1.39738811161664	2.21902211459296
ENSHGLG00000008488	Rbm22	ENSMUSG00000024604	1.51265263586172e-08	2.12989827953609e-08	265.351024256119	0.366226361717059	1.89267418464939	242.283623513013	0.334904796321516	1.74355626903726	288.418424999226	0.397547927112601	2.06968424511457	373.149435463105	0.481678133037094	1.43902563354805	340.385223325691	0.440129094712065	1.32475379433271	405.91364760052	0.523227171362123	1.57487243830905	-0.491851385905889	-0.395333787732543	0.270039637029107
ENSHGLG00000005017	Gnpda1	ENSMUSG00000052102	0.0440783251568905	0.0496170606430512	64.3233239875995	0.1258431082807	5.50802654217537	58.286066637434	0.115106565888265	5.07503992830378	70.360581337765	0.136579650673136	6.02178663928512	96.1249859490676	0.150721937721731	4.59884732798263	83.8519495764757	0.133088041569649	4.11715569701896	108.398022321659	0.168355833873813	5.20818529136746	-0.579569520690592	-0.260263207489112	0.119583186003007
ENSHGLG00000007216	Hdac3	ENSMUSG00000024454	1.17596534266075e-55	3.48409892445317e-55	107.371893726049	0.0492147097773804	14.0841464614005	94.9935285106211	0.0440059743361232	12.736187093179	119.750258941477	0.0544234452186375	15.7512063081617	59.4435683518865	0.0355701245501755	19.486779687324	47.2103979543396	0.0287538015475069	16.3530378358739	71.6767387494334	0.0423864475528442	24.1062796310509	0.853023767264738	0.468423560866575	0.710136330025938
ENSHGLG00000004453	Hars1	ENSMUSG00000001380	1.80350603255134e-06	2.3969165308568e-06	147.48410159166	0.0634109033138697	10.931040946208	127.654135278741	0.0556601184960517	9.74045443212711	167.31406790458	0.0711616881316878	12.4532106522395	93.1312214088319	0.0401977509748433	17.2434318774136	66.4567496862605	0.0295379182749066	13.6291803596574	119.805693131403	0.0508575836747801	23.466351762128	0.663222639435698	0.65761614248739	0.250193710985311
ENSHGLG00000005126	Dnajc18	ENSMUSG00000024350	2.27434295545293e-21	4.14239733523338e-21	70.2471345835437	0.290319640366782	2.38753113528331	59.4316942576058	0.246966748713357	2.07732766123515	81.0625749094817	0.333672532020206	2.80664172068139	54.5661964616915	0.116017821367317	5.97448885344447	48.4962359176067	0.104335182946137	5.4279145251941	60.6361570057762	0.127700459788496	6.64346542544314	0.364431894151487	1.32329574165252	-0.58524287970043
ENSHGLG00000017643	Fam13b	ENSMUSG00000036501	0.000130257281743973	0.000163498487147457	62.5484740524697	0.248206620246308	2.79262164672361	51.1768878692356	0.205001381001199	2.37858260734362	73.9200602357037	0.291411859491417	3.38118298118143	66.3074312079324	0.270229155549153	2.56503477262232	49.533465560917	0.204670169412749	2.0642396038185	83.0813968549477	0.335788141685558	3.38665464805527	-0.0841958766628627	-0.122641742230286	0.307615495023786
ENSHGLG00000007010	Erap1	ENSMUSG00000021583	2.12013885506121e-171	1.97379430199637e-170	13.6128158200446	0.0185799845218494	37.3061226043988	6.90126341548845	0.00980824817567484	25.34199525889	20.3243682246008	0.027351720868024	70.6698248397711	1.96151415254057	0.01	69.3147180559945	0.217282181224106	0.00133130899647692	37.1288581737808	3.70574612385704	0.0186686910035231	520.650864971422	2.79492587037466	0.893749299876626	2.25389956427477
ENSHGLG00000036397	Cetn3	ENSMUSG00000021537	5.24437246371509e-30	1.09271468288041e-29	110.754223659243	0.207428022643478	3.34162747986712	92.8385687626139	0.175819031684701	2.8997483281535	128.669878555873	0.239037013602255	3.94238993309311	28.5917942936999	0.0261420230771197	26.5146725069877	20.911680771704	0.0195114332952911	21.1501958523483	36.2719078156957	0.0327726128589484	35.5251800351965	1.95368865257647	2.98816811152761	-0.694139401452196
ENSHGLG00000003965	Arhgef10	ENSMUSG00000071176	5.10121941484429e-215	6.33954162078637e-214	61.9344544165492	0.0864775182662544	8.01534542684058	52.9751111244314	0.0751782729076537	7.0890787837832	70.893797708667	0.0977767636248551	9.22004661388513	15.4691721504113	0.0792471075076897	8.7466559015127	12.7650091369594	0.0667334762926544	7.55385353483738	18.1733351638631	0.091760738722725	10.3867986364175	2.00134621906737	0.125966842834583	2.33142996291798
ENSHGLG00000050864	Fdft1	ENSMUSG00000021273	3.04156222018857e-15	4.95064372644023e-15	434.678543324706	0.191291737729836	3.62350820158729	392.178524996028	0.17379957279315	3.31992635307267	477.178561653384	0.208783902666522	3.98819841395643	369.683930143378	0.182035065691024	3.8077673547604	321.40279207358	0.159952109458765	3.39581568559617	417.965068213177	0.204118021923282	4.33346695398621	0.233656550698179	0.0715581764348428	0.560056470845312
ENSHGLG00000015551	Fzd3	ENSMUSG00000007989	0.0983006037410264	0.108133105961707	20.9358946001317	0.214421731426785	3.23263493838834	18.0062398012025	0.186070260526121	2.85512228662305	23.8655493990609	0.242773202327449	3.72519057371148	20.8808994500373	0.191210993172033	3.62503833624419	16.5251689743819	0.154015028932899	3.03470256955516	25.2366299256928	0.228406957411167	4.50051651038508	0.00379470869823082	0.16528565924512	0.162379605960782
ENSHGLG00000006976	Scara3	ENSMUSG00000034463	7.21312772808475e-18	1.23599125329042e-17	11.3900320249125	0.0462734266788295	14.9793786695522	8.16471468895439	0.0342113824635584	11.8820876892937	14.6153493608707	0.0583354708941005	20.2607182360513	6.7389309552839	0.0350389472535556	19.7821919575397	4.1828076879221	0.0226544734215264	14.6161361768698	9.2950542226457	0.0474234210855848	30.5964816600554	0.757180153761954	0.401224508764127	0.761765030584343
ENSHGLG00000009513	Chmp7	ENSMUSG00000034190	1.86521184414602e-73	6.83191049062033e-73	110.505377971743	0.158996647864797	4.3595081397525	102.451940410332	0.148320332684402	4.08519523747177	118.558815533154	0.169672963045193	4.67331193245658	146.166450299423	0.1428603562397	4.8519211263686	134.145869786966	0.13212899385352	4.51292027175188	158.18703081188	0.15359171862588	5.24598848704151	-0.403495623308255	0.154390725427832	-11.7499537851991
ENSHGLG00000007806	Pdlim2	ENSMUSG00000022090	5.65977067327745e-27	1.12475771719508e-26	232.879495049085	0.106591615705597	6.50283022704521	181.888099836753	0.0854840947273099	5.42797076440548	283.870890261417	0.127699136683885	8.10849296317696	133.785931195129	0.0873869331759807	7.93193164433496	115.072386429465	0.0763572682825475	7.04299065561141	152.499475960793	0.0984165980694139	9.07768436653691	0.79965720491283	0.2866044857484	0.904619193633935
ENSHGLG00000009625	Hpf1	ENSMUSG00000038005	8.47207254042882e-12	1.28777441303887e-11	33.524190328767	0.0805059150470107	8.60989133724135	26.9166798465852	0.0661633923281795	7.30794514793338	40.1317008109488	0.0948484377658418	10.476294460868	25.9020736322267	0.06542606775272	10.5943579427655	22.2755318482999	0.0571136179526603	9.40006937437836	29.5286154161535	0.0737385175527797	12.1362856251634	0.372134888984994	0.299229222664926	0.44025965577688
ENSHGLG00000010268	Vegfc	ENSMUSG00000031520	1.29548277375759e-28	2.64532564546105e-28	36.8128730121466	0.370013567000586	1.87330206883697	29.2354716809871	0.295049025010293	1.5577107425169	44.3902743433062	0.444978108990878	2.34926104411213	35.1328811519128	0.143036629868282	4.84594177867756	28.8636356912308	0.119721178264803	4.16674786649791	41.4021266125949	0.166352081471761	5.78967890732601	0.0673884544450209	1.37119351965623	-0.957485634839392
ENSHGLG00000034460	Tspan5	ENSMUSG00000028152	3.77278361537057e-165	3.33920255364411e-164	18.1520527170632	0.172588247582506	4.0161899217882	15.3532243085432	0.147915451995283	3.51385742172895	20.9508811255833	0.197261043169729	4.68610392768195	87.6716741773193	0.134260534424907	5.16270237958594	77.8660307250318	0.120589319909714	4.68558768165864	97.4773176296069	0.147931748940099	5.7479980903691	-2.27197809392354	0.362298937174642	-2.32170976130722
ENSHGLG00000018838	Dctd	ENSMUSG00000031562	6.20941840989572e-39	1.47359992096221e-38	77.7850265917797	0.0876001180482222	7.91262838456886	69.5994501558853	0.0792742325024376	7.22585278850553	85.9706030276741	0.0959260035940067	8.74366308798551	58.0162928214919	0.0966376182521092	7.17264346014464	50.5637249412384	0.0854363817688887	6.42762001007101	65.4688607017454	0.10783885473533	8.11302124702514	0.423034355201369	-0.141652084207477	0.919384116220136
ENSHGLG00000034854	Irf2	ENSMUSG00000031627	2.92546332412131e-89	1.29033134996519e-88	88.3227018735787	0.325675519653311	2.12833676076672	71.6343892504706	0.265518585766184	1.79649786895725	105.011014496687	0.385832453540438	2.61054109850649	64.0290335660049	0.569611999360873	1.21687601619643	50.1313461325662	0.447913722191473	1.0026571339846	77.9267209994437	0.691310276530274	1.54750155268438	0.464058071629217	-0.806544258776731	1.5959996833686
ENSHGLG00000003584	Ufsp2	ENSMUSG00000031634	6.11559478162572e-12	9.31502828180437e-12	84.7823262878576	0.16372667652953	4.23356288206906	75.5515928041165	0.147266847276411	3.8468318010232	94.0130597715987	0.180186505782649	4.70674285067672	21.6447313125461	0.0253326646845721	27.3617951048822	15.0808680342879	0.0180689016355459	21.2645135910244	28.2085945908044	0.0325964277335983	38.3613345482139	1.96974766039198	2.69221866013502	-0.372038980890271
ENSHGLG00000048140	Lsm1	ENSMUSG00000037296	3.31350712967847e-05	4.24329498918242e-05	102.929655316648	0.231099923265498	2.99933972614793	89.9626674743533	0.203402261999423	2.67833713291627	115.896643158943	0.258797584531572	3.40776535003288	78.5134017035409	0.179346238800614	3.86485484833917	66.9624438501698	0.15486643542419	3.40068017391958	90.064359556912	0.203826042177037	4.47577409954174	0.390647862179746	0.365769290958668	0.319261901986586
ENSHGLG00000003435	Plpp5	ENSMUSG00000031570	0	0	22.2054349442679	0.109749025793029	6.3157479125794	19.1522192024536	0.0960931976991624	5.61685508088067	25.2586506860822	0.123404853886895	7.21328041064854	107.385031899364	0.0644596499308241	10.753194925877	90.6936038376691	0.0553633408447068	9.42339940670611	124.076459961058	0.0735559590169415	12.5199666419014	-2.27380817891277	0.767739874970511	-2.68961453159853
ENSHGLG00000040778	Tm2d2	ENSMUSG00000031556	4.21491408947643e-154	3.38134865209507e-153	73.358958164398	0.100603207066134	6.88991137334506	65.3567610916601	0.0906873925699728	6.27174553992269	81.3611552371359	0.110519021562295	7.64325846092802	116.951888278454	0.0551354063293056	12.5717252616224	89.8536563215881	0.0434712977811176	10.3765301564111	144.050120235319	0.0667995148774935	15.9449387513115	-0.672870100102945	0.867625318993538	-1.25977471906755
ENSHGLG00000003529	Plat	ENSMUSG00000031538	5.82374082113619e-37	1.34835128631569e-36	64.7552938800447	0.0747944034015005	9.26736692903468	54.3470387698259	0.0639140749860338	8.09045054311653	75.1635489902636	0.0856747318169672	10.8449849381597	42.8528349455842	0.0756577066991979	9.16162028695609	28.2667308748398	0.0523763547361411	7.00579922562353	57.4389390163285	0.0989390586622548	13.2339713989614	0.595607491408955	-0.0165567243307892	1.07491450738616
ENSHGLG00000004281	Ndst1	ENSMUSG00000054008	4.64991184748985e-290	9.24761660088363e-289	69.2935911193013	0.1570339345018	4.41399613885366	58.1572155632193	0.133801554541198	3.8451287065311	80.4299666753833	0.180266314462402	5.18041201342336	761.295819691348	0.264294534547548	2.62263153396858	705.953099863032	0.245898860304381	2.45196741523194	816.638539519664	0.282690208790714	2.81883039108822	-3.45766332580197	-0.751070236896903	-2.2914129164225
ENSHGLG00000018480	Pcyox1l	ENSMUSG00000024579	1.66573020046294e-57	5.03051277862018e-57	22.6249796709307	0.0599932360389025	11.5537554952108	17.2890605563747	0.0471062063473576	9.51076637293828	27.9608987854866	0.0728802657304474	14.7145617171702	32.1950028138728	0.13070186857653	5.30326909713679	29.4267571689068	0.120483340209956	4.91871436354102	34.9632484588387	0.140920396943104	5.7530541513213	-0.508920280167504	-1.12340800896005	1.02445378716488
ENSHGLG00000012245	Ablim3	ENSMUSG00000032735	2.68240442750907e-46	7.06637771553796e-46	9.1401448494907	0.0390626743973576	17.7444886007813	6.18858790562844	0.0273605350101516	13.6540869331567	12.091701793353	0.0507648137845637	25.3338313853427	5.19273690601817	0.0436400945731116	15.8832648586197	4.26297210146044	0.0364330183916192	13.6319714602249	6.12250171057591	0.050847170754604	19.0252471840047	0.815721896708042	-0.159863502487132	1.30569625709704
ENSHGLG00000004111	Rnf14	ENSMUSG00000060450	1.54128934157077e-39	3.6887099446528e-39	109.456608859064	0.20468450222862	3.386417501144	96.6744861920548	0.182194311747683	3.05116372027467	122.238731526073	0.227174692709557	3.80443919412737	126.023437643259	0.102979748323552	6.73090769635744	115.119044211349	0.0949345348778116	6.24316522621549	136.927831075168	0.111024961769292	7.3013174968633	-0.203333003512989	0.991041222856831	-0.829536777205165
ENSHGLG00000010824	Dele1	ENSMUSG00000024442	5.06088863715143e-57	1.51975374196557e-56	12.892892687622	0.103282981327562	6.71114613124527	10.1471399333548	0.0834012871631852	5.62780828018591	15.6386454418893	0.123164675491939	8.31098900432694	45.4956499224635	0.105870219987825	6.54714026890334	39.0626549163842	0.0923482546849733	5.80563274616661	51.9286449285427	0.119392185290677	7.50579621590545	-1.81915262091879	-0.0356942830824626	-1.45124392971181
ENSHGLG00000008187	Zmat2	ENSMUSG00000001383	4.14021904455245e-14	6.58716287507536e-14	194.395356155954	0.147942681836646	4.68524141887125	176.583399275725	0.135514051506521	4.322139484892	212.207313036183	0.160371312166772	5.11494692140167	104.459676074058	0.084291395564699	8.2232258217615	92.4499765430562	0.075544410641359	7.45012087403064	116.469375605061	0.0930383804880391	9.1753602242078	0.896047620226949	0.81158105963909	0.441037164627766
ENSHGLG00000008338	Wdr55	ENSMUSG00000042660	7.95392557416439e-09	1.12688387813559e-08	96.5409416952429	0.165881478086746	4.1785688707058	90.0673550512524	0.155600414700314	3.93470243312468	103.014528339234	0.176162541473179	4.45466152448851	95.4051442743992	0.172434619648267	4.01976808354279	78.2769318985814	0.143800318809119	3.44731139392241	112.533356650217	0.201068920487415	4.82020614627448	0.01707384053654	-0.0558966454231566	0.326462657580436
ENSHGLG00000006436	Slc35a4	ENSMUSG00000033272	5.37686923966505e-07	7.26301045744283e-07	302.076676873994	0.192534043271415	3.60012789833129	275.719347393881	0.176813581835651	3.32836584512091	328.434006354107	0.208254504707179	3.92021457494271	247.936578674757	0.10122202671836	6.84778998239738	209.580063807235	0.0870864254024312	6.00868093745752	286.293093542278	0.115357628034289	7.95930223748275	0.284943667537793	0.927590295103265	-0.335725688814893
ENSHGLG00000012358	Cystm1	ENSMUSG00000046727	1.21929048696116e-34	2.7233144114457e-34	14.3747506615997	0.0421245610298645	16.4547039450104	10.562950229614	0.0317979763445628	13.215100854499	18.1865510935854	0.0524511457151662	21.7984683380163	5.50663453204663	0.0265051793640715	26.1513861513243	1.36350872862834	0.00768600980949822	15.293042196902	9.6497603354649	0.0453243489186448	90.182968502508	1.38429416484806	0.668387348834574	0.952798933016668
ENSHGLG00000004673	Matr3	ENSMUSG00000037236	6.33555744458633e-53	1.81435396963418e-52	292.383587660471	0.0875921651562369	7.91334680817158	249.529854768111	0.0759972370719163	6.98828000613812	335.237320552831	0.0991870932405575	9.12068921537264	160.965318947041	0.0647797848427269	10.7000537628023	134.414792770012	0.0550805377594527	9.30660835184625	187.51584512407	0.0744790319260011	12.5842486067775	0.861112447362838	0.435258154637115	0.867296888037199
ENSHGLG00000007078	Ctnna1	ENSMUSG00000037815	8.91675545197357e-20	1.58114116630364e-19	289.313023524262	0.069768269815874	9.9349916858944	250.214187517429	0.0612208479107818	8.85068069154754	328.411859531096	0.0783156917209662	11.3220774330026	305.441236045758	0.0447264944044709	15.4974627408013	224.278842602118	0.0337768452267006	12.4496262844799	386.603629489398	0.0556761435822413	20.5213712502674	-0.0782635779614682	0.641441370174056	-0.473245561968018
ENSHGLG00000009943	Apc	ENSMUSG00000005871	4.45457197472609e-100	2.20078053864768e-99	263.03455266315	0.250042051396346	2.77212243576271	204.380479076619	0.196622670618137	2.28413599577701	321.688626249681	0.303461432174556	3.52526582199728	152.529702609885	0.25473331224257	2.72107002597248	127.78988188492	0.215284425154299	2.35618328415726	177.26952333485	0.29418219933084	3.21968103388414	0.78616211604736	-0.0268168936812986	1.36666187392925
ENSHGLG00000011072	Fam174a	ENSMUSG00000051185	8.48092153286424e-34	1.87157878013458e-33	57.1491384664914	0.126239168852345	5.49074575554822	49.4091679528098	0.110695786979854	4.88880456033812	64.8891089801731	0.141782550724835	6.26173045489161	28.7896479294457	0.0906978310317294	7.64237879423442	25.4199504540613	0.0811201874908072	6.91242981909545	32.1593454048302	0.100275474572652	8.5446940151426	0.989181603523422	0.477019656570984	0.821276679515297
ENSHGLG00000000790	Echdc2	ENSMUSG00000028601	1.53733984096529e-44	3.93821052588197e-44	23.9529884556589	0.0637416292182802	10.8743248181859	18.8575350041002	0.0514168650859978	9.11239707876616	29.0484419072175	0.0760663933505627	13.4809304184651	4.57272621281907	0.0214339743523681	32.3387146576186	1.9803758491819	0.00986560559902179	21.0029687389053	7.16507657645624	0.0330023431057143	70.2589591285377	2.38907921569935	1.57233651077254	1.10990175133058
ENSHGLG00000046765	Txndc12	ENSMUSG00000028567	1.47363116412834e-42	3.67508729405763e-42	70.9241832660971	0.06505837748756	10.6542340483742	58.5916406210302	0.0547826707303743	9.20097705453015	83.256725911164	0.0753340842447456	12.6526723016377	15.1004618986564	0.0187523690559004	36.9631793451637	9.05690778656654	0.0115709626560666	26.7275847183555	21.1440160107463	0.0259337754557342	59.9040201894121	2.23168495218048	1.79466197487354	0.800629161458421
ENSHGLG00000032066	Kti12	ENSMUSG00000073775	5.30205166206052e-229	7.24668275004877e-228	219.434606222225	0.748935233115038	0.925510177531568	176.315870326524	0.603377141728665	0.774904810995995	262.553342117927	0.894493324501411	1.14877931665441	346.400988575256	0.445107608163113	1.5572575436768	308.54740362061	0.397389083572736	1.40647407775889	384.254573529902	0.49282613275349	1.74425319973108	-0.658651981504293	0.750686801014233	-2.36854716950741
ENSHGLG00000002902	Nrdc	ENSMUSG00000053510	0.00504342468433223	0.00594357286714749	73.5389227748618	0.0486140324682166	14.2581708483681	66.3110801537812	0.0442251964154845	13.0775408935837	80.7667653959424	0.0530028685209487	15.6731283689055	20.8813166967641	0.01	69.3147180559945	7.37822785643649	0.00369600323643104	42.513942477514	34.3844055370917	0.016303996763569	187.539657359518	1.8162953579068	2.2813728086916	-0.131978864800644
ENSHGLG00000019580	Hectd3	ENSMUSG00000046861	1.3171502490201e-123	8.15393339153404e-123	57.5795938912358	0.0507411761376484	13.6604476545756	45.0110817466009	0.0405863334961288	11.3824712100402	70.1481060358708	0.0608960187791679	17.0783394520241	24.985286867388	0.0566033229458383	12.2456976814452	20.3976204690241	0.0471237997201367	10.489063663521	29.572953265752	0.0660828461715399	14.7090681285566	1.20447883120821	-0.157729789929938	1.74222456265684
ENSHGLG00000046618	Tmem53	ENSMUSG00000048772	4.05745039140961e-15	6.58802596551903e-15	21.7876323517197	0.125132531736007	5.53930437547832	18.7473357990849	0.109263989089287	4.91589999292128	24.8279289043546	0.141001074382728	6.34378431848694	21.9657966989217	0.144050246735287	4.81184306357837	18.4858697113183	0.123195333815195	4.20330802267491	25.4457236865251	0.16490515965538	5.62640774690163	-0.0117493986838169	-0.203115224016224	0.606718706980553
ENSHGLG00000002297	Slc6a9	ENSMUSG00000028542	0	0	149.776961059971	0.0521445394009767	13.2928047408731	110.928074261536	0.0397583246813585	10.74134635502	188.625847858405	0.0645307541205949	17.4340137849154	27.7133838913581	0.0805089905194813	8.60956243628741	14.9557215451703	0.0470388999216182	6.08135434822757	40.4710462375458	0.113979081117344	14.7356163029949	2.43416093883328	-0.626633718423379	3.63102125338981
ENSHGLG00000007081	Med8	ENSMUSG00000006392	3.76519794611893e-22	6.94249197976266e-22	52.0926143545404	0.15132224081529	4.58060346466869	47.0944904002086	0.137990799283529	4.2097277794186	57.0907383088721	0.164653682347051	5.02314055834795	143.029909986619	0.221307032431969	3.13206124967142	126.614515109458	0.197330862736979	2.8259056248017	159.44530486378	0.245283202126959	3.5126141493834	-1.45716612255117	-0.548425250691268	-0.575934924419918
ENSHGLG00000004848	Elovl1	ENSMUSG00000006390	5.79958606999312e-24	1.09973595403738e-23	1115.79587820442	0.200503950252412	3.45702505954297	1027.80292156806	0.185653967165208	3.21864184141389	1203.78883484077	0.215353933339616	3.7335435980376	482.240755503191	0.0997626750679631	6.94796104943798	425.438585404079	0.0891569315368555	6.2803036353896	539.042925602303	0.110368418599071	7.77446204811808	1.21024763977092	1.00705860470745	0.54299516402396
ENSHGLG00000002849	Ebna1bp2	ENSMUSG00000028729	0.00201552297551983	0.0024183727176464	74.9778226305672	0.0691078649559687	10.0299319187704	63.3598930725546	0.0593980267409567	8.79430829208874	86.5957521885797	0.0788177031709807	11.6695321139684	113.100408575212	0.0766734340786588	9.040252192811	91.0862872978954	0.0631848949595533	7.68779958974027	135.114529852529	0.0901619731977643	10.9701405850821	-0.593068305848893	-0.149876888567013	-0.164722148845678
ENSHGLG00000039695	Svbp	ENSMUSG00000028643	1.69406148926991e-15	2.76685602224621e-15	68.2172227956556	0.246385973260096	2.81325747317697	59.0104979433254	0.214568641709805	2.49151310776976	77.4239476479859	0.278203304810387	3.23042162655528	21.0799845202674	0.0403519586400959	17.1775349678119	13.7318297366778	0.0273311055964125	12.986896487048	28.4281393038571	0.0533728116837793	25.3611101868827	1.69426221475773	2.61020951866105	-0.664575993285043
ENSHGLG00000049839	Mycbp	ENSMUSG00000028647	5.41993587046425e-78	2.11031207617578e-77	34.6499327471207	0.0522951855673817	13.2545123043274	27.3661678346614	0.0422290864058892	11.1150240661897	41.9336976595801	0.0623612847288741	16.4139752846578	11.6149292141045	0.0340858949813559	20.33530822468	8.88712701155714	0.0266168653728219	16.6802656339938	14.3427314166519	0.0415549245898899	26.0416533220966	1.57687219037517	0.617503270400897	1.34841539821544
ENSHGLG00000016185	Rragc	ENSMUSG00000028646	0	0	142.014479689374	0.21149339396332	3.27739400068524	125.535337531778	0.188333535801539	2.95392104853678	158.49362184697	0.234653252125101	3.6804235507497	300.831613884723	0.0831163687029454	8.33947862950108	273.709408681895	0.0763517556688445	7.71183366229578	327.953819087551	0.0898809817370462	9.07833977736265	-1.0829181520314	1.34740807081671	-2.13722530270306
ENSHGLG00000012502	Sf3a3	ENSMUSG00000028902	7.54377611309215e-62	2.4137539899429e-61	185.318910353566	0.0975455341808495	7.10588328190248	163.543294997332	0.0871920123491024	6.42403377911874	207.0945257098	0.107899056012597	7.94966375801374	175.973816533894	0.146880381788075	4.7191270346781	154.47102689219	0.130460235844536	4.24461078104499	197.476606175597	0.163300527731614	5.31309157976643	0.0746493210894449	-0.590493983735412	0.988602482713549
ENSHGLG00000011625	Lsm10	ENSMUSG00000050188	5.42126083729865e-07	7.32222958758769e-07	87.0629127293249	0.238230155626816	2.90956944025906	73.4141470546456	0.202602080351103	2.53104381152103	100.711678404004	0.27385823090253	3.42122439887459	116.190991664945	0.328113178729845	2.11252465762935	100.900508952125	0.286197531154002	1.87322481732092	131.481474377764	0.370028826305688	2.42191879770956	-0.416368028277951	-0.461837497300815	0.434520182653118
ENSHGLG00000010433	AU040320	ENSMUSG00000028830	1.21258246133934e-37	2.8336249778176e-37	39.5462413724803	0.0832641515150195	8.32467716235495	33.8272554427631	0.0723845580691555	7.36264720346473	45.2652273021974	0.0941437449608835	9.57589849340131	18.6612143275928	0.0519077272650542	13.3534488424153	16.2337384455526	0.0457274285571391	11.9327033230996	21.0886902096331	0.0580880259729692	15.1582365864684	1.0834977132183	0.681746170471872	0.821971972883272
ENSHGLG00000041971	Ak2	ENSMUSG00000028792	4.57575692849604e-141	3.33090031753808e-140	51.6331896717388	0.0382403766832795	18.126055250471	45.1636569331905	0.0337909907274963	16.2368478461787	58.1027224102871	0.0426897626390627	20.5127806446918	152.76968157858	0.0459006983606596	15.1010160044542	117.681470568934	0.0361991332366992	12.4661684097029	187.857892588226	0.05560226348462	19.1481706489376	-1.56498762755021	-0.263419369308528	-1.01499701782702
ENSHGLG00000042010	Zbtb8os	ENSMUSG00000057572	3.2913804575287e-54	9.5492442407226e-54	31.7454921728152	0.0899514074282029	7.70579583330254	26.1685127750627	0.0756803756157277	6.65065206312509	37.3224715705676	0.104222439240678	9.15887606160213	6.45487584694611	0.0144273503858679	48.0439694068086	0.952615313644236	0.00255573697431096	26.3564445313932	11.957136380248	0.0262989637974248	271.21225209289	2.29809049309707	2.64033948474927	-10.0857456409092
ENSHGLG00000010987	Bsdc1	ENSMUSG00000040859	2.13904715193132e-23	4.02396508261223e-23	107.370945948492	0.195048054487662	3.55372516983394	93.9308870262049	0.172174815552745	3.1807225887552	120.811004870779	0.217921293422578	4.02583373378205	95.403068123972	0.248321198016226	2.7913331044523	85.1092199652903	0.22278996779602	2.53109744187301	105.696916282654	0.273852428236432	3.11121361261011	0.170496091351116	-0.348377814650377	0.834951132383666
ENSHGLG00000037737	Ptp4a2	ENSMUSG00000028788	5.66166040496593e-255	9.10595138982716e-254	254.900202582028	0.159044568440772	4.35819460768364	227.874933957698	0.143507697405895	3.97033718270277	281.925471206359	0.17458143947565	4.83003485589669	331.81341804163	0.0500347308058168	13.853320871257	277.136081686138	0.0424763615066756	12.0352469184113	386.490754397122	0.0575931001049579	16.3184217285421	-0.380439707974384	1.66842933164147	-1.66700499972667
ENSHGLG00000043182	Pef1	ENSMUSG00000028779	5.4120142680698e-50	1.49012662282502e-49	73.6056985594499	0.0506188291827827	13.6934652924708	64.1071278192856	0.0446291989333844	12.2445865425884	83.1042692996143	0.056608459432181	15.5312485351702	164.063230629403	0.147816426181957	4.68924326249576	145.911707445146	0.132848604975336	4.25807282755897	182.214753813659	0.162784247388579	5.21757214303178	-1.15636257320073	-1.54606055536993	0.702146456356709
ENSHGLG00000011449	Dnajc8	ENSMUSG00000054405	0.00018407906718528	0.000229860927489092	98.5099425896484	0.0561741093279864	12.3392642776556	84.4028499903842	0.0488291435809004	10.9124255940554	112.617035188913	0.0635190750750724	14.1953581350763	60.7529508062356	0.0303521131513689	22.8368673081559	51.5670226392744	0.0260472920616431	20.0002451381878	69.9388789731967	0.0346569342410946	26.6111033315691	0.697314859892724	0.888108382670445	0.172398748502607
ENSHGLG00000012257	Gpn2	ENSMUSG00000028848	1.60251921989551e-69	5.60396626383571e-69	57.7621316260118	0.287027693779177	2.41491394587595	51.6391952949171	0.257543569368766	2.1899567116472	63.8850679571065	0.316511818189588	2.69137832584535	154.638596716767	0.297903556888358	2.32675026709973	137.904565797146	0.266782149834835	2.10667048559386	171.372627636388	0.329024963941881	2.59817675578772	-1.4207045619962	-0.0536554074750465	-1.04059419971772
ENSHGLG00000039339	Pafah2	ENSMUSG00000037366	0.250679078552921	0.267148368247678	32.3558488684216	0.117487014438578	5.89977695724254	27.0198699122124	0.0999200260734466	5.13237050491113	37.6918278246308	0.13505400280371	6.9370196125694	27.794594337509	0.0870223344284259	7.96516417437692	23.948458747739	0.0761562035818194	7.08098935469509	31.6407299272791	0.0978884652750325	9.10165092217674	0.219222201302084	0.433043684231273	0.108932289015626
ENSHGLG00000012564	Stmn1	ENSMUSG00000028832	5.75573452590873e-08	7.97506603845406e-08	94.1851505269661	0.0828013459178833	8.37120668602852	79.2475498851487	0.0709354331309354	7.32193146863111	109.122751168784	0.0946672587048312	9.77152249540095	33.0847841274297	0.0176578319564626	39.2543763169216	13.7104358976212	0.00774219454133632	25.1381924856417	52.4591323572382	0.0275734693715888	89.5285150559272	1.50933175251048	2.22934600006658	-0.425473894613611
ENSHGLG00000012421	Paqr7	ENSMUSG00000037348	0.887572874270434	0.894493751993363	55.3287538136002	0.381192708586687	1.81836421564794	42.7341691538174	0.295676546551793	1.48518107152492	67.9233384733831	0.466708870621581	2.34427515013785	31.6588139312375	0.148884553440841	4.65560170306966	26.6025819141297	0.12711211636173	4.06163954050805	36.7150459483453	0.170656990519952	5.45303784092005	0.805422222660441	1.35632643965561	-0.0127227892202395
ENSHGLG00000044606	Syf2	ENSMUSG00000028821	1.98649389911235e-13	3.11797866844371e-13	171.617095941009	0.25037599665867	2.76842504796852	149.56991249122	0.219555763324997	2.46499457186471	193.664279390799	0.281196229992343	3.15704388745157	116.00756754421	0.186559155735914	3.71542837351353	106.531580472485	0.172376472387106	3.45292831688867	125.483554615936	0.200741839084722	4.0211240603842	0.564974356589567	0.424463094088411	0.487173674533428
ENSHGLG00000015186	Hmgcl	ENSMUSG00000028672	5.73340750608831e-279	1.07582371071163e-277	104.256247897545	0.0688903689383591	10.061597742061	91.7128428512115	0.0613741810628216	9.07182851137034	116.799652943879	0.0764065568138966	11.2937911114521	78.4469035204069	0.246222594754078	2.81512418164648	66.5708305474253	0.210726859872016	2.46042627561791	90.3229764933886	0.281718329636139	3.28931575680919	0.410345437551507	-1.83758894817986	2.67201403586893
ENSHGLG00000014688	Gale	ENSMUSG00000028671	2.62571510550009e-162	2.26070156685474e-161	77.766207087488	0.0778432550140976	8.90439615396882	65.0473497664912	0.066329366640141	7.75704274195283	90.4850644084848	0.0893571433880543	10.4500798917695	47.8381149612714	0.13528302121913	5.12368199877199	41.5953959605162	0.119204438374427	4.57941222839863	54.0808339620266	0.151361604063832	5.81477661412852	0.700982833613057	-0.797336841568989	1.84770408682566
ENSHGLG00000044378	Wnt4	ENSMUSG00000036856	2.0336001610894e-05	2.6211679577057e-05	32.0870449646612	0.168104685008431	4.12330673904289	26.5206159059776	0.141122288648843	3.55301425240132	37.6534740233449	0.195087081368018	4.9116775755013	22.166425569174	0.0689480078668424	10.0531864807262	16.3086796799059	0.0524392962629101	8.11109044265378	28.0241714584421	0.0854567194707746	13.218087006446	0.533614783463489	1.28577915916983	-0.387961143561386
ENSHGLG00000015724	Eif4g3	ENSMUSG00000028760	1.30041699936889e-117	7.62066159533112e-117	48.7991332236629	0.114431368082206	6.05731795552772	41.8047090034882	0.0995727760048492	5.36118334095319	55.7935574438376	0.129289960159562	6.96121177264546	47.7889329625993	0.0336319298848136	20.6097950053391	39.2105104200524	0.0279956127504642	17.6515946897677	56.3673555051461	0.0392682470191631	24.7591358952646	0.0301789674203078	1.76657910803001	-1.3257282620602
ENSHGLG00000014263	Tmco4	ENSMUSG00000041143	7.4970990620202e-31	1.58043416437541e-30	27.5121708290304	0.0903280830050145	7.67366202736159	22.3727982223472	0.0750898179626813	6.5659861630248	32.6515434357135	0.105566348047348	9.2309077231274	18.7136897870169	0.090263158177065	7.6791815681901	14.5370173340096	0.0720872928918628	6.39204557943234	22.8903622400243	0.108439023462267	9.61538646762234	0.555975935525897	0.00103733415569445	0.930329598709529
ENSHGLG00000012369	Ubr4	ENSMUSG00000066036	9.01222632320129e-64	2.94677397744842e-63	169.519167166712	0.0637203260917539	10.877960347564	141.48580054864	0.0541423992559309	9.45653072038179	197.552533784784	0.0732982529275769	12.8022989392	90.6202327780489	0.0517226944060417	13.4012194940676	76.0978724009041	0.0441348039839395	11.6867365676529	105.142593155194	0.0593105848281438	15.705228481635	0.903543303152764	0.300956218084511	0.906250519275609
ENSHGLG00000015955	Rcc2	ENSMUSG00000040945	7.08025148581702e-41	1.72716013567901e-40	149.125913329468	0.121117401814751	5.72293634254236	131.894985331523	0.108415522254672	5.17972577224077	166.356841327413	0.13381928137483	6.39343118166894	241.032145667415	0.0739385462247045	9.3746390205377	206.188864588067	0.0642709428522653	8.29062436076623	275.875426746764	0.0836061495971437	10.7847675761227	-0.692694592987799	0.71200757964241	-1.06859386271812
ENSHGLG00000001515	Mrpl37	ENSMUSG00000028622	7.89046142868343e-132	5.24911267301248e-131	126.651558016167	0.0479813209681785	14.446187945089	101.396888204207	0.0391880967092762	12.2087667596027	151.906227828126	0.0567745452270808	17.6876969989683	37.5812743347268	0.0292300945726655	23.7134771780089	23.513021014885	0.0189487824090026	17.5429638632086	51.6495276545685	0.0395114067363284	36.5800379992031	1.75277893189759	0.715018379920938	1.34317750495378
ENSHGLG00000046321	Slc25a33	ENSMUSG00000028982	3.41984778196609e-25	6.60454685032992e-25	60.4245730612936	0.194365320330684	3.56620810430923	51.3824801270699	0.167125085662383	3.12784208213156	69.4666659955174	0.221605554998985	4.14747539432951	56.4435818379014	0.279628150666336	2.47881759725629	49.6468373097027	0.247257680258968	2.22163539753659	63.2403263661002	0.311998621073703	2.80333933341917	0.098325832020698	-0.524738777948215	0.900809853327559
ENSHGLG00000041176	Cenps	ENSMUSG00000073705	1.65669020498923e-37	3.86464080303458e-37	6.18842498930013	0.0213104383393955	32.5261812788974	2.24619568377753	0.00837786826914581	20.2420059671132	10.1306542948227	0.0342430084096453	82.7355072068491	13.5665202057845	0.0872047381678706	7.9485036607257	10.2958605702233	0.0682341284391306	6.52832502357237	16.8371798413458	0.106175347896611	10.1583649768206	-1.13240653666604	-2.0328462557285	1.22658124865376
ENSHGLG00000049503	Tardbp	ENSMUSG00000041459	3.93792899654389e-159	3.29234655249123e-158	139.603721575725	0.0927489757278843	7.47336749673189	123.385526927652	0.0830183118154046	6.76375505410085	155.821916223798	0.102479639640364	8.34932878545149	416.080169309871	0.10338766777592	6.704350678093	352.484067100626	0.0891190041609946	5.89128670226304	479.676271519117	0.117656331390846	7.77777071327869	-1.57552412847489	-0.156660854704528	-1.0907918729441
ENSHGLG00000009269	Fbxo6	ENSMUSG00000055401	6.41878707519215e-107	3.41777900977666e-106	85.4943307320081	0.0473981129571784	14.6239404337925	59.9384059363958	0.0343696078169226	11.4708915107956	111.05025552762	0.0604266180974342	20.1674451524774	48.5389587199401	0.0616363011277017	11.2457621219651	38.5115638788463	0.0500589247900354	9.46745477834824	58.5663535610339	0.0732136774653681	13.846625421286	0.816685596254242	-0.378950663693717	1.53115258066296
ENSHGLG00000008515	Agtrap	ENSMUSG00000029007	4.15955470684974e-29	8.55280672968563e-29	35.4122497353043	0.0720030587282149	9.62663521248897	28.6495496439474	0.0595477495541619	8.20696868499791	42.1749498266613	0.0844583679022679	11.6401910357585	77.656415477613	0.0725351890176192	9.55601260502094	66.5602791824772	0.0631566006016155	8.46191205284878	88.7525517727488	0.0819137774336228	10.9750552429545	-1.1328566149404	-0.0106228657138296	-0.784247070646626
ENSHGLG00000011663	Mfn2	ENSMUSG00000029020	0.00092532250705112	0.0011233582661221	106.056306838563	0.0847286647968248	8.18078724859029	91.7385196785972	0.0743953847846399	7.29153166340702	120.374093998529	0.0950619448090098	9.31707232332317	114.775760618921	0.0628284753152947	11.0323730932749	99.5227597039016	0.0552417586007858	9.84371639953161	130.02876153394	0.0704151920298036	12.5475219854801	-0.113987576816959	0.431431564393214	-0.190072472570875
ENSHGLG00000002420	Oma1	ENSMUSG00000035069	2.0222959232268e-09	2.9072829066192e-09	32.3785872729003	0.161974626364972	4.27935656414542	26.3464017460346	0.13413331855951	3.65168068523464	38.410772799766	0.189815934170435	5.16759883378583	18.5119537499883	0.10396116980818	6.6673661121636	15.1154735848422	0.0867368229369264	5.71971964598289	21.9084339151344	0.121185516679434	7.99138309532032	0.80658287487772	0.639723057138707	0.503380858001483
ENSHGLG00000003221	Pars2	ENSMUSG00000043572	5.42662070444752e-46	1.42531941594672e-45	213.601313905277	1.04046606331677	0.666189129081588	170.936842106701	0.835717308624531	0.55664867662612	256.265785703852	1.245214818009	0.829403882636779	172.996009333593	1.4628888820769	0.473820800097864	138.169978017065	1.16802016391413	0.394336045234812	207.82204065012	1.75775760023967	0.593437683675902	0.304181763161593	-0.491590279864603	1.198519463697
ENSHGLG00000006441	Klhl17	ENSMUSG00002076083	0.989779997413836	0.990227220848167	16.4407469078175	0.16414961152306	4.22265501653394	13.7842178531429	0.139653759793633	3.67433792792687	19.0972759624922	0.188645463252486	4.9633263120464	19.1622121742567	0.140014729251464	4.95053044965764	15.6903530857626	0.116868972528187	4.24825395940074	22.6340712627508	0.163160485974742	5.93097693566844	-0.220988279510558	0.22943273202786	-0.00122877063281503
ENSHGLG00000041571	B3galt6	ENSMUSG00000050796	2.99718320852645e-59	9.26205604216653e-59	68.8765935943976	0.173352678392067	3.99847978692475	57.7868991828508	0.147465073732674	3.47895099296222	79.9662880059444	0.199240283051459	4.70041592232536	64.1365039851952	0.330653334301105	2.09629575345138	55.9478278485736	0.289655821280364	1.86504937511871	72.3251801218169	0.371650847321846	2.39300276271346	0.102868077533656	-0.931609322626682	1.36977282355954
ENSHGLG00000017570	Pusl1	ENSMUSG00000051557	9.50244456648298e-274	1.71288977022695e-272	85.7495072774111	0.0313467014464031	22.1122845012926	50.2297899138415	0.0191780230770578	15.9287861784696	121.269224640981	0.0435153798157483	36.1427858218159	35.2841561738272	0.0579722588845451	11.9565322086273	26.359013505669	0.0446094799977706	9.71678437715255	44.2092988419855	0.0713350377713196	15.5381138850887	1.28110787336031	-0.887049062240275	2.47645666934879
ENSHGLG00000015345	Cptp	ENSMUSG00000029073	0.0156532325653462	0.0180202075069865	127.931921900942	0.256172949183422	2.70577819699318	115.938502256706	0.233115527935515	2.48234882004144	139.925341545177	0.279230370431329	2.97340630501322	153.102278664518	0.263114662235961	2.63439207328679	139.499804012105	0.240739980835281	2.42792663197319	166.704753316931	0.285489343636641	2.87923583841361	-0.259119460933544	-0.0385735048432655	0.13753915427146
ENSHGLG00000018098	Ski	ENSMUSG00000029050	2.05839800323229e-42	5.12573898274431e-42	364.066180467326	0.441583644138409	1.56968490513812	312.089230839547	0.379169243853373	1.37529736122861	416.043130095105	0.503998044423445	1.82806805086752	798.36303561354	0.389832868312811	1.77806243880839	701.494353659637	0.343586404467672	1.58949789509603	895.231717567443	0.436079332157949	2.01738826550444	-1.13284419570275	0.179831002069285	-0.894755940826153
ENSHGLG00000035840	Rer1	ENSMUSG00000029048	6.87778209173258e-58	2.08896513691512e-57	138.020490820418	0.0633011350051245	10.9499960862287	120.729862935515	0.0560915706293613	9.83038300068014	155.311118705322	0.0705106993808876	12.3574214945786	150.568113843935	0.0284549807700549	24.3594324017042	89.7914228462849	0.0176497551215821	17.655209785979	211.344804841584	0.0392602064185277	39.2723398021747	-0.125533810977518	1.15355016327305	-0.979327034537778
ENSHGLG00000041010	Smim1	ENSMUSG00000078350	0.000522652781132368	0.000641248817634236	2.78770448952593	0.0243797838378505	28.4312274944706	0.418047405427806	0.00474372120003266	15.7476735326017	5.15736157362406	0.0440158464756684	146.118869834756	9.06359577152828	0.0719204030492958	9.63769877770077	6.15280819082304	0.0510156331653661	7.46723284920315	11.9743833522335	0.0928251729332255	13.5869563416595	-1.70100588315541	-1.56071577145511	0.407478454065731
ENSHGLG00000004779	Vamp3	ENSMUSG00000028955	4.49084596459972e-31	9.51074264940335e-31	44.2192342010994	0.035221935440176	19.679417723573	35.3326914487092	0.0286237806987323	16.5745022918336	53.1057769534897	0.0418200901816198	24.2157801534108	143.520261651051	0.060675087052802	11.423917364251	123.511726982419	0.0529797486124016	10.1381141854801	163.528796319682	0.0683704254932025	13.0832478204265	-1.69850847998459	-0.784630086038308	-0.580765440595954
ENSHGLG00000010551	Fanca	ENSMUSG00000032815	6.79111986853861e-10	9.89688761008506e-10	5.5979161786147	0.0446636037161192	15.5192846722708	3.76628934097711	0.0311895917880804	11.9225250791584	7.42954301625229	0.0581376156441581	22.2236695263464	5.06654347366895	0.0211316747541381	32.8013367906019	2.84136778971591	0.0122911270348248	23.1263190834085	7.29171915762199	0.0299722224734514	56.394110857046	0.143888045490328	1.07969255068946	-0.491476511741103
ENSHGLG00000043954	Mvd	ENSMUSG00000006517	1.54756515882045e-182	1.5388774801594e-181	15.7886536957823	0.101872480582403	6.80406697272153	12.8329728351534	0.0846380096824547	5.8195359039363	18.7443345564111	0.119106951482352	8.18954962623174	176.185932466064	0.216987249446036	3.19441433692318	150.700195517045	0.187406747576698	2.81118344496467	201.671669415083	0.246567751315374	3.69862446001987	-3.48013867470512	-1.09084588948968	-1.95759611133538
ENSHGLG00000014295	Slc7a5	ENSMUSG00000040010	3.49036511837436e-22	6.43931406715782e-22	120.40009464929	0.0721105979716978	9.61227891678271	98.8796968380172	0.0604359347941034	8.27290111711731	141.920492460562	0.0837852611492923	11.4691231784765	114.786177265661	0.0325527224899323	21.2930632998305	73.3585113374347	0.0215675452421946	15.9205470345695	156.213843193886	0.04353789973767	32.1384363763325	0.068887605395876	1.14743309977045	-0.733642992545903
ENSHGLG00000014146	Gse1	ENSMUSG00000031822	0.0822925442382029	0.0909455494721342	240.092949514434	0.856623347371567	0.809162139564341	171.560683279731	0.61525003257202	0.63128350425889	308.625215749138	1.09799666217111	1.12661055483781	325.875848310318	0.899614156933723	0.770493855857597	273.559739100072	0.756642936947691	0.664834934293631	378.191957520563	1.04258537691975	0.916082271720016	-0.440729394834068	-0.0706453659239882	0.172414391986988
ENSHGLG00000035289	Nutf2	ENSMUSG00000008450	0.0173448441255238	0.0199244491316544	109.829966253353	0.0512222919817847	13.5321391086216	91.2770049037693	0.0432922822143071	11.7180085991935	128.382927602937	0.0591523017492624	16.0108718022464	50.8111617232487	0.0213308978596341	32.4949838080484	23.0581501136597	0.0102367662991582	21.3769175527735	78.5641733328377	0.03242502942011	67.7115370521787	1.11205438144264	1.26382711606407	0.146857596408793
ENSHGLG00000035289	Nutf2-ps1	ENSMUSG00000071497	9.53370096025482e-132	6.33909996281207e-131	109.829966253353	0.0512222919817847	13.5321391086216	91.2770049037693	0.0432922822143071	11.7180085991935	128.382927602937	0.0591523017492624	16.0108718022464	25.3693885870301	0.0288069943269651	24.0617668297007	12.1439706763249	0.0146871381795156	16.147170661241	38.5948064977352	0.0429268504744145	47.1941621361395	2.1141110808158	0.830352668913977	1.54185771611094
ENSHGLG00000018885	Dus2	ENSMUSG00000031901	5.9543063077735e-116	3.44675203916213e-115	51.6516526823944	0.146902363186665	4.7184208989149	45.9487182782987	0.132037782757315	4.28485056999819	57.35458708649	0.161766943616015	5.24961239188595	15.0212989790565	0.0892265201438326	7.7683986716348	12.834697677878	0.0775076963363931	6.86655920350857	17.207900280235	0.100945343951272	8.94294648561866	1.78180493483334	0.719313123749095	1.49290000351785
ENSHGLG00000013409	Pla2g15	ENSMUSG00000031903	9.06139206905363e-133	6.07982796148371e-132	30.2386590310162	0.242261582098941	2.86115187787744	23.7228768166506	0.192387517680061	2.37268949825903	36.7544412453819	0.292135646517821	3.60286981670321	155.969767720614	0.279675494021552	2.47839798400975	140.925271985557	0.253740949022267	2.26807726205841	171.014263455672	0.305610039020838	2.73171194176908	-2.36680034443025	-0.207188206231285	-1.71800035285857
ENSHGLG00000010851	Cdh3	ENSMUSG00000061048	2.42604165393664e-101	1.21852413506799e-100	15.0536833483544	0.0535476172729473	12.9445009107834	11.6092195049968	0.0423392464616328	10.703985856227	18.498147191712	0.0647559880842619	16.3712687042757	26.3615760805664	0.198220609889378	3.49684717924525	21.2937188512472	0.162578737744705	2.96390927921058	31.4294333098855	0.233862482034052	4.26345529664762	-0.808320097331128	-1.8882126884123	1.54110685376685
ENSHGLG00000015510	Sntb2	ENSMUSG00000041308	2.45591792600878e-101	1.23306385665256e-100	57.9421988339895	0.494991619204508	1.40032104316006	46.8358512538552	0.400901756814891	1.17665756303221	69.0485464141238	0.589081481594125	1.72897017480518	125.459137301327	0.259638693757854	2.66966055994101	114.273423803025	0.237504049547807	2.45994594647882	136.644850799629	0.281773337967901	2.91846468251659	-1.11453120811288	0.930898695751354	-1.62131120945956
ENSHGLG00000050114	Nip7	ENSMUSG00000031917	6.85073782185167e-76	2.59145933836274e-75	121.40490758184	0.235221249695081	2.94678810463968	102.292640416817	0.199936226228325	2.56240704682384	140.517174746862	0.270506273161837	3.46684137054972	548.567236153432	0.388454585345225	1.78437121534795	500.756570808697	0.355356387760842	1.64427139050743	596.377901498166	0.421552782929608	1.95056907497168	-2.17584171683471	-0.723727543470206	-1.05664969300688
ENSHGLG00000014604	Wwp2	ENSMUSG00000031930	1.79398030866596e-23	3.37865443728767e-23	52.0589209149733	0.10549320385314	6.57053871948845	45.8785908834692	0.0941690304115953	5.93359649576281	58.2392509464774	0.116817377294685	7.3606702493413	67.0555733627845	0.0745638626797646	9.2960202925224	57.4601927298786	0.0649148803307231	8.23089613375307	76.6509539956904	0.084212845028806	10.6777856945673	-0.365211839891068	0.50060155585493	-0.526402344933416
ENSHGLG00000012318	Txnl4b	ENSMUSG00000031723	4.14024940708433e-40	9.97881229555794e-40	101.010728657585	0.408573420329032	1.69650580794448	86.1956075478779	0.349368152829084	1.48178443908364	115.825849767291	0.467778687828979	1.98400219066058	35.5543350128537	0.228688750636594	3.03096316994365	30.6528821851866	0.198847120102178	2.68110532085375	40.4557878405209	0.258530381171011	3.48582961726462	1.50641115582987	0.837209952562513	1.01449193648536
ENSHGLG00000019190	Cog4	ENSMUSG00000031753	1.25344278615455e-26	2.48092780304874e-26	63.8979432555109	0.0673983772887776	10.2843304014585	51.5765280843328	0.0556056296464353	8.75283917437519	76.219358426689	0.0791911249311198	12.4654137533785	61.2705437745574	0.0740818947580377	9.35649908555748	55.8891297764111	0.0681969405883394	8.66793164735458	66.6519577727037	0.079966848927736	10.1639043420441	0.060575839253485	-0.136407141305132	0.604689331601566
ENSHGLG00000044574	St3gal2	ENSMUSG00000031749	3.95884680982544e-256	6.40600242004032e-255	87.9137240308555	0.176445728371122	3.92838742518059	78.3479403039273	0.158613135512603	3.5678050755886	97.4795077577837	0.194278321229641	4.37004903988466	572.310036702297	0.191202722941262	3.62519513267016	530.41515337086	0.178150199919255	3.39353428741111	614.204920033734	0.20425524596327	3.89080214826651	-2.7026366036855	-0.115878565168058	-2.28167315429603
ENSHGLG00000011756	Aars1	ENSMUSG00000031960	5.17969115738777e-34	1.14667883729206e-33	575.349834654584	0.0813338658357877	8.52224560381038	500.69879281555	0.071796370393492	7.62778471468898	650.000876493618	0.0908713612780835	9.6543484964635	858.795231582763	0.143921604927632	4.8161440452841	792.271863469381	0.13373431147979	4.49777519576544	925.318599696146	0.154108898375474	5.18301678073616	-0.577874744235066	-0.823355087270429	0.605437171963629
ENSHGLG00000010045	Terf2ip	ENSMUSG00000033430	2.98565669627053e-135	2.04984233643173e-134	100.919263169091	0.159557167536722	4.34419331491592	88.228419892678	0.141065382266431	3.89301464362585	113.610106445503	0.178048952807012	4.91365896737722	150.240547532389	0.551649370568156	1.25649954036213	123.263109217753	0.45417770674698	1.06782424823443	177.217985847026	0.649121034389331	1.52615852839755	-0.574072647758865	-1.789678160471	1.64412320559367
ENSHGLG00000011826	Mon1b	ENSMUSG00000078908	6.59556784603823e-43	1.65168932770251e-42	117.629235807645	0.345970953408817	2.00348374258138	102.95407919504	0.303627274109	1.78501432131207	132.30439242025	0.388314632708633	2.28288839529979	116.805335293724	0.53803131861283	1.28830266302534	99.6331210545587	0.460216799079369	1.12552060536178	133.977549532889	0.615845838146291	1.50613185339287	0.0101405016652405	-0.637039235011406	1.0554092098495
ENSHGLG00000043672	Ciao2b	ENSMUSG00000031879	5.50433430981453e-30	1.14652055982888e-29	63.7566672618416	0.0702297071981326	9.86971480038259	53.2851375798478	0.0597750369527247	8.59084747905478	74.2281969438354	0.0806843774435406	11.5959306074231	29.5885321742938	0.048138283649576	14.3990838062639	19.8912578327102	0.0336508125117836	11.0680850540384	39.2858065158775	0.0626257547873684	20.5982301413146	1.1075380884222	0.544896716256424	0.794877913115462
ENSHGLG00000017579	Dync1li2	ENSMUSG00000035770	2.93575316796518e-223	3.82742697118915e-222	48.6889939679568	0.107740839759651	6.43346740294788	42.1763646129582	0.0947047138601006	5.73906768378179	55.2016233229554	0.120776965659201	7.3190356879582	129.453453815643	0.0679653800383538	10.1985331380299	119.792045171382	0.0633676306831972	9.55233306988461	139.114862459904	0.0725631293935104	10.9385055601226	-1.41076586035867	0.664693251319686	-1.71149325774743
ENSHGLG00000017133	Cdh11	ENSMUSG00000031673	5.76740658304506e-113	3.24111660134321e-112	655.769680448651	0.126999835068663	5.4578589034009	588.457956753161	0.115145512195315	4.99190799060859	723.081404144142	0.13885415794201	6.01974985689582	221.957203385406	0.080105894446963	8.65288609964737	176.255901031696	0.065209325111198	7.29609689013101	267.658505739116	0.095002463782728	10.629571451291	1.56290766962057	0.664846313657989	1.32750946774788
ENSHGLG00000012028	Slc38a7	ENSMUSG00000036534	1.54856326568599e-14	2.48102544436064e-14	44.3750511300338	0.117531678372101	5.89753494683764	38.8113842028457	0.104170993629609	5.29555097078592	49.938718057222	0.130892363114593	6.65393653654208	76.8651272565523	0.110152067337908	6.29263887016856	66.7131463120362	0.097000413495265	5.62146197960226	87.0171082010683	0.123303721180551	7.14581676080979	-0.792580432172437	0.0935530876750967	-0.565918930825516
ENSHGLG00000011587	Cfap20	ENSMUSG00000031796	0.0734094095820448	0.0813924224918599	159.392398788947	0.321521817623496	2.15583248963722	141.9438222389	0.287141091480522	1.94757579764522	176.840975338994	0.35590254376647	2.41396024855246	135.754644895407	0.1963926072257	3.5293954815894	123.472431594663	0.179786240271932	3.25422778785741	148.036858196151	0.212998974179467	3.85539616108296	0.231581269546436	0.711176014814734	-0.110245792201143
ENSHGLG00000012276	Ccdc102a	ENSMUSG00000063605	0.515416541636196	0.534361538601285	142.917247098231	0.252573644203277	2.74433693486278	116.471202487464	0.207756369780786	2.33076108632688	169.363291708999	0.297390918625768	3.33634622751311	405.170240663023	0.553999117839415	1.25117018825446	359.095012522057	0.492003693990036	1.12524890019258	451.245468803989	0.615994541688794	1.40882515523142	-1.50334818375391	-1.13317957574613	0.0615638948665743
ENSHGLG00000013069	Dok4	ENSMUSG00000040631	4.80734911446357e-09	6.85400654492901e-09	24.4601653740787	0.187767609783371	3.69151623839509	21.513786465632	0.166648653494197	3.31829467826677	27.4065442825255	0.208886566072545	4.15933262001474	95.0861949620918	0.390426356340298	1.77535960189069	82.9659215295504	0.341766101048843	1.57861151353269	107.206468394633	0.439086611631754	2.02813321283987	-1.95880174149366	-1.05610223034339	-0.527103401931634
ENSHGLG00000040507	Psme3ip1	ENSMUSG00000031774	1.73140805998073e-89	7.65959243318151e-89	106.8548755872	0.0980645101171044	7.06827760351037	89.8772054272763	0.0839896422190179	6.18112203606166	123.832545747123	0.112139378015191	8.25276977311608	142.095059336905	0.23965023938214	2.89232834628916	130.253402646579	0.220673551007146	2.68010445227441	153.93671602723	0.258626927757134	3.1410523707823	-0.411203655801079	-1.28912736131497	1.30021304748135
ENSHGLG00000005911	Amfr	ENSMUSG00000031751	9.0882818960503e-09	1.28512852569482e-08	221.882713784144	0.0523945722513867	13.2293699666877	180.222191110631	0.0433871452480257	11.288674456416	263.543236457656	0.0614019992547477	15.9758651231262	154.795031159748	0.0397354246350677	17.4440612356819	110.110808926543	0.0291097768895159	13.7635508497768	199.479253392953	0.0503610723806194	23.8114906613931	0.519438113412419	0.398991603397609	0.412447323796571
ENSHGLG00000008426	Aktip	ENSMUSG00000031667	1.21042930487829e-250	1.90980443174681e-249	119.33331381087	0.123726997466409	5.60223067522613	108.784652415882	0.113792142967027	5.18582654935338	129.881975205858	0.133661851965792	6.09134481948192	24.9044077694253	0.0742455041131698	9.33588085688537	22.3366567852549	0.0673221988464657	8.5395755568618	27.4721587535957	0.0811688093798739	10.295967636778	2.26052384172385	0.736784761230806	1.89286563278111
ENSHGLG00000013831	Abcg2	ENSMUSG00000029802	2.68273796726214e-19	4.71555621792506e-19	13.2762730964099	0.0303972538854982	22.8029539500813	9.16347919240258	0.0215600484635282	17.6667957911174	17.3890670004173	0.0392344593074682	32.1496114321124	10.8352150041185	0.0128233773258542	54.0534028553023	3.36480928706718	0.00425923042332018	32.4089489348147	18.3056207211697	0.0213875242283882	162.74000504054	0.293122430208976	1.24516471692021	-0.644200306826281
ENSHGLG00000015983	Septin11	ENSMUSG00000058013	4.82424028360624e-197	5.2361137391919e-196	117.148366769258	0.0825660213737599	8.39506577920482	99.3222406218332	0.0712131864521831	7.38027705938283	134.974492916682	0.0939188562953366	9.73341055347056	356.370721003272	0.0489983230258479	14.1463449717308	296.554558981728	0.0414519962180569	12.2584043335535	416.186883024817	0.0565446498336389	16.7216839670077	-1.60504197068661	0.752815813801228	-1.99882737941473
ENSHGLG00000033881	Btf3l4b	ENSMUSG00000114133	2.49768047179245e-143	1.84240339076973e-142	76.0847409091743	0.154339861939729	4.49104445117766	67.4630646232063	0.138259448128824	4.06728118181307	84.7064171951423	0.170420275750633	5.01338020613318	28.0707303942985	0.154785564443789	4.47811256205138	23.987047904639	0.134116119498451	3.95056933953178	32.1544128839579	0.175455009389127	5.1682615270415	1.43854054168514	-0.00416020930672683	1.85102500015723
ENSHGLG00000037299	Mmachc	ENSMUSG00000028690	0	0	129.54054743583	0.131120649988856	5.28633118138794	120.803178093886	0.123066598740347	4.98041076716784	138.277916777774	0.139174701237366	5.63229330829552	17.7624369833666	0.073434821936683	9.43894411778639	14.574523112302	0.0615120605720316	8.12051084099881	20.9503508544312	0.0853575833013344	11.2684760372847	2.86650230973553	0.836358671664294	2.37430126356153
ENSHGLG00000000480	Btbd19	ENSMUSG00000073771	1.69083138682979e-62	5.43364658297866e-62	16.3618107559496	0.162948911125388	4.25376994404444	13.7031786296231	0.138509257470054	3.6989833470951	19.0204428822761	0.187388564780723	5.00433828915591	86.800821210194	0.262562856787567	2.63992854526546	77.8356471939238	0.236610575794876	2.40246382180428	95.7659952264642	0.288515137780258	2.92948520255854	-2.40737627218892	-0.688243129563564	-1.3422385196972
ENSHGLG00000000598	Rnf220	ENSMUSG00000028677	3.8228135197565e-35	8.60635106083123e-35	247.36399132193	0.282193552863724	2.45628283681831	221.806599953031	0.253976941954425	2.23300413921622	272.921382690828	0.310410163773023	2.72917366130162	182.376156792428	0.268141411089705	2.58500608967131	163.413825068636	0.241419264884121	2.35073871765644	201.338488516219	0.294863557295289	2.87113450077255	0.439718374021535	0.073690985027647	0.793598895245275
ENSHGLG00000000925	Dmap1	ENSMUSG00000009640	3.85129456934572e-122	2.34914822560872e-121	75.8704457417083	0.0903942290989676	7.66804681525695	60.4523509394397	0.073805037179625	6.47901491616457	91.2885405439769	0.10698342101831	9.39159720051329	72.4498069421175	0.279625371987781	2.47884222963227	60.7874111376729	0.236352910136675	2.14664549563314	84.112202746562	0.322897833838887	2.93267884943376	0.0665561682142774	-1.6291926936022	2.12910522733044
ENSHGLG00000002757	Ccdc24	ENSMUSG00000078588	3.51038433048983e-136	2.43781786882161e-135	16.4390556419973	0.0468876582060173	14.7831477851669	12.3169795445346	0.0360713140016811	12.0121161723017	20.56113173946	0.0577040024103535	19.2160224750238	1.50130518044448	0.0142644238521982	48.5927218471659	0	0	22.0833461945001	3.36760783456489	0.0313877785755392	Inf	3.45283824609165	1.71678674890255	2.06445470224562
ENSHGLG00000002061	Dph2	ENSMUSG00000028540	2.42059559772321e-68	8.37001887448018e-68	128.481385445575	0.227912709302945	3.04128358036674	117.857492551904	0.210006255130846	2.81974428177692	139.105278339246	0.245819163475045	3.30060254694831	190.709284688899	0.514781397325205	1.34648840102134	166.111099081236	0.449494480521618	1.19494060212716	215.307470296562	0.580068314128792	1.54205938136455	-0.569815728046168	-1.17547854261806	0.993842802907323
ENSHGLG00000002741	St3gal3	ENSMUSG00000028538	1.28063552498831e-15	2.09832794147381e-15	31.7347984371748	0.0918404656552796	7.54729601613358	26.1791145661422	0.0773207030349023	6.5169771802623	37.2904823082074	0.106360228275657	8.96457421302883	47.9497794925151	0.0768773694071615	9.0162707947103	41.0499031190951	0.0668793436452628	7.97863628949342	54.8496558659351	0.0868753951690602	10.3641444843791	-0.595458501305679	0.25657098611406	-0.517915819184707
ENSHGLG00000002038	Kdm4a	ENSMUSG00000033326	1.51078773575897e-180	1.48893286866157e-179	337.252580354151	0.259744174819587	2.66857642155552	306.697774132817	0.237123863815266	2.45479589452413	367.807386575485	0.282364485823908	2.92314391899396	163.025336723053	0.278864327593688	2.48560720025072	135.415972977588	0.233470779914241	2.13764177655232	190.634700468518	0.324257875273135	2.9688819338101	1.04873328185036	-0.102472001459431	1.61404898267858
ENSHGLG00000019491	AU022252	ENSMUSG00000078584	7.10311929037991e-59	2.18235290871177e-58	145.707937227795	0.366682543727547	1.89031954865833	127.715370734522	0.322133140816405	1.68553826186308	163.700503721069	0.411231946638688	2.15174129182503	95.6844290949509	0.221492992691447	3.12943164538636	88.9159977305711	0.206701937414982	2.93353354372054	102.452860459331	0.236284047967913	3.35336566859729	0.60672339177745	0.727270529425713	-10.5093065340338
ENSHGLG00000047091	Zmpste24	ENSMUSG00000043207	2.26049428998241e-32	4.8774836190379e-32	57.6678633814468	0.0592120856561861	11.7061774277753	43.3535251151826	0.0458188713392417	9.54678488783137	71.982201647711	0.0726052999731305	15.127984612015	65.7860353935381	0.0266564189136772	26.0030119876417	36.5755404727818	0.0154896510029354	18.3259856917303	94.9965303142945	0.0378231868244189	44.7490508616746	-0.19001380016552	1.15140869302422	-1.05134180134398
ENSHGLG00000011409	Cap1	ENSMUSG00000028656	0	0	483.907302154339	0.0527314693384053	13.1448485933828	436.701385413325	0.0480227703683804	12.067290207752	531.113218895354	0.0574401683084302	14.4337191553683	339.093897428592	0.0305204429439855	22.7109148393451	190.147303188363	0.017948481094882	16.0851357423225	488.04049166882	0.0430924047930891	38.6187096777564	0.513045888780711	0.788888297123671	-11.1474878600743
ENSHGLG00000010032	Akirin1	ENSMUSG00000023075	0.730341828915579	0.744349152063174	280.829137695208	0.375263473642455	1.84709471943002	236.504701886315	0.316929347614111	1.59859552056147	325.153573504101	0.4335975996708	2.18707161636515	182.870130961987	0.20238217889123	3.42494178270744	160.469277676849	0.179154536506318	3.07232715596875	205.270984247126	0.225609821276141	3.86899039274677	0.618873179442574	0.890821615354179	0.0287677275052299
ENSHGLG00000019374	Thrap3	ENSMUSG00000043962	5.39971120963138e-11	8.074646940562e-11	245.178390368318	0.123738845551362	5.60169425754202	221.878095276348	0.113056949989787	5.1565493153886	268.478685460289	0.134420741112937	6.13095595292956	346.637121415535	0.164570278264087	4.21186126602792	314.514714497125	0.150512590219904	3.8803956339274	378.759528333945	0.178627966308271	4.60524385067878	-0.499594333379816	-0.411405326360054	0.344292211778403
ENSHGLG00000012088	Ncdn	ENSMUSG00000028833	4.02077711498059e-63	1.30282985298822e-62	107.839069852592	0.115513554663403	6.00057008530055	99.6160927645425	0.107531763160098	5.61273928188561	116.062046940642	0.123495346166708	6.44597614872137	192.473774903759	0.285660857263508	2.42646888061584	179.448296368377	0.26704904486878	2.2780461397946	205.499253439141	0.304272669658237	2.59558007743685	-0.835781929950694	-1.30624121304482	0.818355555335192
ENSHGLG00000048060	Gjb3	ENSMUSG00000042367	0	0	1515.06939819542	0.547512317522354	1.26599376557706	1194.65910750227	0.432644297658616	1.04644890773067	1835.47968888856	0.662380337386092	1.60211791605973	103.598614862789	0.440245942162207	1.57445444506689	75.4971288091301	0.323116224970792	1.24359068956075	131.700100916447	0.557375659353621	2.14519459870083	3.87030725917574	0.314581715252658	3.80217240408929
ENSHGLG00000011166	Zfp362	ENSMUSG00000028799	3.35081361514732e-66	1.13012335306505e-65	104.830978206431	0.278325980700909	2.49041494011587	89.8939797849208	0.239987838620248	2.18890341751177	119.767976627942	0.316664122781571	2.8882596074244	62.2209819124917	0.284926474075573	2.43272297812556	48.3385777135222	0.223733632777624	2.00262496131404	76.1033861114612	0.346119315373523	3.09809111824009	0.752592037832598	-0.0338140913673762	1.29090923919323
ENSHGLG00000012355	Tmem39b	ENSMUSG00000053730	7.43412077034687e-25	1.42864594870618e-24	45.6403975509678	0.212588223544442	3.26051541803793	38.598526506528	0.181619794733054	2.8459381989997	52.6822685954076	0.243556652355829	3.81647375815361	62.8847380116212	0.407614811673172	1.70049556765301	51.2636937632829	0.333867987127421	1.43997179751297	74.5057822599594	0.481361636218923	2.07611153894609	-0.462398562370107	-0.939144796178632	0.882552139450966
ENSHGLG00000019323	Zcchc17	ENSMUSG00000028772	1.32410788753386e-114	7.57569908952941e-114	109.166460995946	0.068993747417073	10.0465216995652	93.9255125616824	0.0602592128070621	8.91756722885529	124.407409430209	0.077728282027084	11.5027586367459	47.4313717364269	0.0594262345716952	11.6639929410923	37.2982298574134	0.0478679891097835	9.76477083767863	57.5645136154405	0.0709844800336068	14.4803906211777	1.20261619036188	0.21536565279671	1.31326452336468
ENSHGLG00000012712	Xkr8	ENSMUSG00000037752	3.24168640063673e-128	2.10077091865653e-127	117.976641084908	0.212776143082474	3.25763579750234	107.979602735678	0.195751663984433	3.01629810216729	127.973679434137	0.229800622180514	3.54095166524391	75.9964414288205	0.329489876272565	2.10369796001426	68.8325018367038	0.299332132684434	1.92729533655311	83.1603810209372	0.359647619860697	2.31564574890022	0.634497469529735	-0.630897736603602	1.62649939688001
ENSHGLG00000011121	Tmem222	ENSMUSG00000028857	7.16664707123418e-31	1.51173239665522e-30	144.177736086962	0.10808172292155	6.41317663915351	127.5621345223	0.0968138611616203	5.8077050071839	160.793337651623	0.119349584681479	7.15958616094044	239.75110706055	0.218958324443486	3.16565804164641	224.602424824745	0.205910150686027	2.98761968278835	254.899789296354	0.232006498200946	3.3662603725489	-0.733689076022773	-1.01853372194088	0.679596777353495
ENSHGLG00000013846	Wdtc1	ENSMUSG00000037622	4.39982626112606e-174	4.16916489864905e-173	76.2988336301815	0.0599360979489679	11.5647698845881	58.0023260288784	0.0468447879749784	9.49160322506864	94.5953412314845	0.0730274079229574	14.7966766533383	30.9488607872457	0.0927735167866941	7.4713905925722	27.1567305717321	0.0825177595496457	6.72767217985263	34.7409910027593	0.103029274023742	8.39997576694897	1.30177469744402	-0.630287868690052	2.31711396340943
ENSHGLG00000011404	Nudc	ENSMUSG00000028851	2.08713178180796e-10	3.07781666564434e-10	109.038911658023	0.0418640066757629	16.5571151831782	79.8574636527723	0.0315034904356247	13.2724463883786	138.220359663274	0.0522245229159011	22.0022343865784	132.960095031719	0.052882862472004	13.1072175022087	105.695042693486	0.0429648449856622	11.0372208322509	160.225147369952	0.0628008799583459	16.1328914555902	-0.286150250908226	-0.337089875809907	0.378794273553516
ENSHGLG00000033145	Sfn	ENSMUSG00000047281	0	0	254.990241458813	0.174234800741675	3.97823613657769	211.523770733458	0.146676236077538	3.43493543093454	298.456712184168	0.201793365405812	4.72569517118999	12.47680528762	0.115734832468038	5.98909736834302	9.3849554832577	0.0897750757666984	4.8918394458336	15.5686550919824	0.141694589169377	7.72093116759101	4.35312155435366	0.590209674350911	4.06382512598476
ENSHGLG00000018702	Zdhhc18	ENSMUSG00000037553	7.38934459842074e-159	6.16629667022736e-158	43.3987748816813	0.256789081742311	2.6992860282725	36.7999106419387	0.219294247931321	2.35536889352827	49.9976391214239	0.294283915553302	3.16080876310549	97.5554181343267	0.110707051662207	6.26109331025183	90.4084655408023	0.103374395721468	5.87215263944496	104.702370727851	0.118039707602945	6.70521143772932	-1.16856768402705	1.21383674288976	-2.0318007836793
ENSHGLG00000019195	Pigv	ENSMUSG00000043257	2.68767725839857e-89	1.18663317972167e-88	29.3018821279396	0.130151143579703	5.32570949048533	25.1879424703108	0.113516029181476	4.72215308236931	33.4158217855685	0.146786257977931	6.10616126689761	17.7261710221047	0.1744940014423	3.97232669794182	14.4168995218466	0.14433470333808	3.38693381487547	21.0354425223629	0.20465329954652	4.80235982427847	0.725112397686231	-0.42298945383496	1.63807545863085
ENSHGLG00000013826	Rps6ka1	ENSMUSG00000003644	7.27340333623311e-12	1.10658684518847e-11	19.5279672451167	0.108389325583543	6.39497641329715	16.4408143244325	0.0928874079690394	5.59480365736511	22.6151201658009	0.123891243198047	7.46222976521188	19.6470731018093	0.129590150490351	5.34876437705467	16.5479431739419	0.111010404731597	4.67805673154156	22.7462030296766	0.148169896249106	6.24398390615593	-0.0087726244431728	-0.257733386295598	0.571154084233433
ENSHGLG00000015297	Dhdds	ENSMUSG00000012117	0.000322434013288622	0.000399211171159305	78.5446003317311	0.169880712450472	4.08019939733905	66.3875074494725	0.145532381209655	3.56871025767724	90.7016932139896	0.194229043691289	4.76283817249848	50.7584094054452	0.0707052874293641	9.80332879987811	44.205149154141	0.0624398010864043	8.77726211165561	57.3116696567494	0.078970773772324	11.1010472246823	0.629865237888675	1.26463205351377	-0.295848897311386
ENSHGLG00000017105	Srrm1	ENSMUSG00000028809	8.73989136538979e-14	1.38126881738286e-13	170.766425165018	0.124628243323706	5.56171829173249	154.623140701706	0.11392305641056	5.12177352888226	186.90970962833	0.135333430236853	6.08434501670984	266.546958237416	0.187528920512365	3.69621484870778	244.481235222858	0.173074582237621	3.43170609644695	288.612681251974	0.20198325878711	4.00490454229897	-0.64236536775023	-0.589482053886171	0.373199023524221
ENSHGLG00000010305	Rcan3	ENSMUSG00000059713	3.17541155012312e-91	1.42807523505029e-90	9.27974011208652	0.0871010989945038	7.95796136399707	7.13519760650145	0.0689206122927373	6.58374563771888	11.4242826176716	0.10528158569627	10.0571825684867	64.6285785924494	0.132553945191958	5.22917050530761	57.0876931335007	0.118481681273291	4.727307517287	72.1694640513982	0.146626209110623	5.85024767635701	-2.80001595508596	-0.605816782459268	-1.85735448759503
ENSHGLG00000011193	Pithd1	ENSMUSG00000028669	6.88677699763157e-08	9.52335093302128e-08	99.8730392729436	0.136935856796987	5.06183841670896	86.5606523845724	0.120276734869732	4.51282448369875	113.185426161315	0.153594978724241	5.76293645908055	60.9125064456472	0.0856990869131189	8.08815129223783	49.8586300541079	0.0716640750063039	6.94995180947487	71.9663828371864	0.099734098819934	9.67217089593319	0.713356804966313	0.676148529028504	0.342468928719866
ENSHGLG00000018235	Slc66a1	ENSMUSG00000028744	4.3940252602091e-07	5.95234277372059e-07	37.353372692775	0.123611616971017	5.60745986133705	30.8500523314032	0.104063278262141	4.84176721952774	43.8566930541469	0.143159955679892	6.66082399224315	145.042084295433	0.297905782377864	2.32673288523402	128.361303644958	0.264830545565234	2.09422033400958	161.722864945907	0.330981019190494	2.6173233872269	-1.95716114514046	-1.26904179317415	-0.320759548594971
ENSHGLG00000012157	Mrto4	ENSMUSG00000028741	5.97933542690826e-79	2.35503916829162e-78	88.2530306523907	0.136131218068982	5.0917577201778	73.5083359089278	0.1153794831554	4.41824409460845	102.997725395854	0.156882952982563	6.00754277626962	168.618061897578	0.0750359296295816	9.23753705700321	128.809054338298	0.0590176905217726	7.61247057846468	208.427069456858	0.0910541687373907	11.7447357636645	-0.934041354832624	0.859344473260391	-1.54400312285724
ENSHGLG00000018557	Arhgef10l	ENSMUSG00000040964	1.17578865507989e-208	1.38971105718295e-207	283.867738283155	0.378930902500003	1.82921787583671	245.189677201035	0.328059530132686	1.61271175396621	322.545799365274	0.429802274867321	2.11287012536901	62.2342405159073	0.26885667789149	2.57812893470215	47.8247370478076	0.209179587372074	2.10982019873527	76.6437439840069	0.328533768410906	3.31364637089098	2.18943843830937	0.495097493157361	2.16246950117055
ENSHGLG00000002034	Czib	ENSMUSG00000028608	4.92955226099361e-92	2.2351229278942e-91	9.96480757123071	0.0447603713612846	15.4857334619766	6.55301401308389	0.0306318186807355	11.7704167946344	13.3766011293775	0.0588889240418336	22.6283391066123	32.4979131303104	0.0442497844156165	15.6644193799806	25.5159514497912	0.035486762204819	13.07508929766	39.4798748108296	0.053012806626414	19.5325562968891	-1.70543322693643	0.0165515794836124	-1.3409986956283
ENSHGLG00000001352	Ift25	ENSMUSG00000063172	3.62339852773971e-06	4.77311347952623e-06	4.35048333332269	0.0314661652980546	22.0283334176345	2.02033665727438	0.0156744459154566	14.6673340384133	6.680630009371	0.0472578846806526	44.2214789791346	5.32307947754367	0.0215758649303127	32.1260437437259	3.3467955859217	0.0139516947020774	23.7378885606251	7.29936336916564	0.0292000351585479	49.6819343715096	-0.291085415434391	0.544382976630211	-0.414258843687304
ENSHGLG00000034059	Lzic	ENSMUSG00000028990	7.08596587321183e-18	1.21467169839509e-17	24.7092435425992	0.066289127680109	10.4564233203499	19.0088464801583	0.0524058885729745	8.64571183733887	30.4096406050401	0.0801723667872435	13.2265132685375	181.610001106403	0.25122088309357	2.75911449726803	165.237830571416	0.229620536669572	2.54066438226102	197.98217164139	0.272821229517569	3.01866370758203	-2.8777209035041	-1.92211222207885	-0.622325236498774
ENSHGLG00000038425	Srm	ENSMUSG00000006442	1.06092808913727e-46	2.80877434519501e-46	156.045190447349	0.0514376228366083	13.475490163333	115.130233669865	0.039079316541511	10.8650691351944	196.960147224833	0.0637959291317055	17.7369320116862	848.32036666394	0.119929394073597	5.77962713740204	743.131775345034	0.106453926740301	5.19581650361154	953.508957982846	0.133404861406893	6.51124107662941	-2.44264530702113	-1.22128942327036	-0.868623198359932
ENSHGLG00000049192	Trim28	ENSMUSG00000005566	9.8520673499709e-237	1.42420799504204e-235	330.558462732129	0.241633912153916	2.86858402606346	289.713653541279	0.213115060932682	2.56576009773182	371.40327192298	0.27015276337515	3.25245516448457	911.079444822027	0.158676388906949	4.36830700102723	860.57182378536	0.15058851464767	4.15644915403143	961.587065858694	0.166764263166228	4.60292195710736	-1.46267141039981	0.606735473462429	-1.64823166185031
ENSHGLG00000017561	Ints11	ENSMUSG00000029034	4.37338403499258e-152	3.4583575538617e-151	40.0253059066522	0.0219740952869904	31.5438324767035	24.5159062122821	0.0138722294998851	23.0465513255684	55.5347056010224	0.0300759610740958	49.9665306550535	65.549916692178	0.0791799490370985	8.75407459829485	55.3911505762953	0.0680952514679853	7.67905494145307	75.7086828080607	0.0902646466062118	10.1790824707627	-0.711681517859364	-1.84933137055803	1.47195160756929
ENSHGLG00000015329	Dvl1	ENSMUSG00000029071	0	0	20.7835730704409	0.11007649951073	6.29695878448952	16.0145827248624	0.0872178599583999	5.21417576605644	25.5525634160194	0.132935139063059	7.94730782078985	125.852094282018	0.109676013419395	6.31995236651597	113.872173869092	0.100239110332048	5.81924446892969	137.832014694943	0.119112916506743	6.91493747564051	-2.59821361839482	0.00525846034585037	-2.29405122298804
ENSHGLG00000015323	Mxra8	ENSMUSG00000029070	2.04348326964602e-305	4.41425613613779e-304	505.612744899193	0.0630972472720325	10.9853790858984	405.646246456435	0.0517543691917622	9.31147250598366	605.579243341952	0.0744401253523029	13.3930176598554	137.973267880125	0.0522300777228399	13.2710348285933	103.708572873041	0.0403608545503419	10.8136464965776	172.23796288721	0.0640993008953379	17.1737488782698	1.8736440557419	0.272696215915905	2.08274725154303
ENSHGLG00000018633	Ssu72	ENSMUSG00000029038	7.22536354533878e-11	1.07683368521231e-10	76.3948816691782	0.0808397680733702	8.57433410658532	57.430526629414	0.0627016349122322	7.00304989209332	95.3592367089423	0.0989779012345082	11.054690703523	124.706136432653	0.0784472390338035	8.8358390823833	101.827598066767	0.0654448291908087	7.57954993893699	147.58467479854	0.0914496488767982	10.591320798455	-0.706984569387106	0.0433425105313868	-0.473435931239944
ENSHGLG00000015776	Slc35e2	ENSMUSG00000042202	2.82493891127877e-35	6.37711358306516e-35	13.0033170192376	0.0489518617986027	14.1597715611244	10.1864637844157	0.0392144181631268	11.8104512471783	15.8201702540596	0.0586893054340787	17.675824684598	54.8371029918946	0.283553923699808	2.44449863897409	46.7466487508892	0.243297744563385	2.14059775926913	62.9275572328999	0.323810102836232	2.84896673334908	-2.07627266887724	-2.53418748347464	0.892792413827149
ENSHGLG00000015679	Nadk	ENSMUSG00000029063	1.23609565199968e-69	4.32828959852814e-69	83.0332850988242	0.062931611304149	11.0142925978799	69.7465668035048	0.0537747534780917	9.61522957725709	96.3200033941436	0.0720884691302064	12.8898253497776	135.622660117383	0.0415467646874656	16.6835416854748	100.235010200908	0.0315251348414375	13.4413178232598	171.010310033859	0.0515683945334938	21.9871281771285	-0.707836564327272	0.599048745803355	-1.00907854403144
ENSHGLG00000017036	Pank4	ENSMUSG00000029056	0.69820814533181	0.713515016210238	15.5263953193798	0.070903039092126	9.77598688907146	13.137514836485	0.0610177669444663	8.57979539271013	17.9152758022747	0.0807883112397857	11.3597598743788	36.3048587478131	0.138456546166802	5.00624347313195	29.9229372323434	0.116263268618651	4.31464638137309	42.6867802632828	0.160649823714953	5.96187591141531	-1.22543971397843	-0.965513893692378	0.024014176637107
ENSHGLG00000019128	A430005L14Rik	ENSMUSG00000047613	0.0457323724757728	0.0514310139964989	68.6580821123168	0.405317606914206	1.71013340830926	55.9119237069935	0.330994158606077	1.44513730218244	81.4042405176401	0.479641055222335	2.09413720012163	78.6027616317562	0.402147713851846	1.72361338056818	67.6608930397726	0.347361711729687	1.51695345807964	89.5446302237397	0.456933715974005	1.99546224340161	-0.195150443298967	0.0113273285597979	0.194445069092381
ENSHGLG00000014535	Gas8	ENSMUSG00000040220	0.0142163150235326	0.0164115176475174	17.5245660867898	0.0772818674287878	8.96907908182542	14.2348415595526	0.064160242388084	7.66726109385499	20.814290614027	0.0904034924694916	10.8033753421212	49.0787214814563	0.148698369660267	4.66143093662417	41.8856275042972	0.128744813452609	4.10992745557358	56.2718154586154	0.168651925867925	5.38388430548383	-1.48571894361874	-0.944186968864741	-0.191710806004164
ENSHGLG00000038945	Cdk10	ENSMUSG00000033862	4.96900611371737e-58	1.5116383380063e-57	15.6335695157907	0.0276292654566166	25.0874270127928	7.57759705879997	0.014211146170554	16.8865126220634	23.6895419727814	0.0410473847426792	48.774896285014	12.425831724706	0.0393055287170339	17.634851970826	9.60170335283188	0.0310258072495984	14.5664292584968	15.2499600965801	0.0475852501844694	22.3409877778093	0.331304795538322	-0.508535048690186	1.19665240967708
ENSHGLG00000015988	Ctu2	ENSMUSG00000049482	0.053684732246553	0.0600489743113123	20.7108512412922	0.0517031731191181	13.4062793198981	13.9003312402803	0.036127456273776	10.3025953746576	27.5213712423042	0.0672788899644602	19.1861606670349	38.7961000568005	0.0682677349425479	10.1533642670769	33.2087863374339	0.0593571364433548	8.98111101457218	44.3834137761671	0.0771783334417411	11.6775710907386	-0.905524782768749	-0.400951061331921	-0.145720024445099
ENSHGLG00000011513	Gins2	ENSMUSG00000031821	4.17840083530979e-185	4.19260234872285e-184	6.6662194227045	0.0257072315548877	26.9631204386984	4.28277068534272	0.0170177126539156	20.1515309258483	9.04966816006628	0.0343967504558598	40.7309251634626	40.9477963470837	0.036255035195464	19.118645915607	27.1768666415034	0.024911621563758	14.5623901122652	54.718726052664	0.0475984488271701	27.8242497697682	-2.61884510312154	-0.496007121520515	-1.82562049277859
ENSHGLG00000032334	Mthfsd	ENSMUSG00000031816	3.16702881202446e-46	8.33973791233794e-46	32.0553714702278	0.226789132685148	3.05635094747791	26.3976874383458	0.188773321441878	2.61757643296614	37.7130555021099	0.264804943928417	3.67184925955419	40.4471092023285	0.110336019631067	6.28214777801155	36.03806662072	0.0994628832815582	5.71860413474892	44.8561517839371	0.121209155980575	6.96890294842744	-0.335470468067226	1.03944766932661	-1.00980584729119
ENSHGLG00000012449	Zdhhc1	ENSMUSG00000039199	4.15613049780178e-276	7.59479967858276e-275	26.7338640324495	0.0338758499214599	20.4613960141808	15.7975663022822	0.0209347410182557	14.8054721613994	37.6701617626168	0.0468169588246641	33.1098999483921	12.3547701358244	0.0838916440912784	8.26241025632739	7.70880286797975	0.0554160909427865	6.16859010090731	17.0007374036691	0.11236719723977	12.5080489938486	1.11360020631641	-1.30826997708566	2.97403652741211
ENSHGLG00000038146	Acd	ENSMUSG00000038000	2.87925738402052e-84	1.20627355240342e-83	15.3484737271908	0.0871565713678852	7.95289637581305	12.7214611401725	0.0736831055513539	6.88807437574202	17.975486314209	0.100630037184416	9.40713852074071	22.3935861645623	0.0421036103389756	16.4628917800499	15.8463280971651	0.030730804923607	12.9617359499947	28.9408442319594	0.0534764157543443	22.5554515178832	-0.544990384263882	1.04966549559219	-1.27236152318468
ENSHGLG00000014889	Slc12a4	ENSMUSG00000017765	2.75597382802391e-64	9.07838142953077e-64	119.581852216896	0.102361939574452	6.77153230430723	107.245061049647	0.0928178947285793	6.19401352081806	131.918643384144	0.111905984420324	7.46781838337172	166.272932387228	0.0695084780628612	9.9721242627854	141.935399074651	0.0602922296441597	8.8046946815659	190.610465699806	0.0787247264815627	11.4964595711727	-0.475554868796998	0.558418527665271	-0.735108718757338
ENSHGLG00000032078	Derpc	ENSMUSG00000117748	0.213974971718571	0.229468638947467	575.589887138165	0.289988846172581	2.39025462430177	527.874237369129	0.266674905368916	2.21238753491362	623.305536907201	0.313302786976246	2.5992216238009	757.448411693991	0.301426235878955	2.299558227036	695.374014071314	0.27756137629198	2.1308519975535	819.522809316669	0.325291095465931	2.49727534075488	-0.396106388057601	-0.0558075823343357	0.0624300420060019
ENSHGLG00000017078	Cog8	ENSMUSG00000031916	5.89679628924963e-06	7.71432188111092e-06	123.077985264239	0.244868319069543	2.83069358745052	107.277335653097	0.214805686957694	2.52116823362904	138.878634875381	0.274930951181393	3.22685674842706	166.126438818232	0.226637107940201	3.05840110147732	148.641688632102	0.204075351637907	2.7815021656176	183.611189004363	0.249198864242495	3.39652571952836	-0.432708962056811	0.111622033799444	-0.235817639527592
ENSHGLG00000012533	Psmd7	ENSMUSG00000039067	8.58023725470557e-17	1.43743318951782e-16	152.620826473843	0.0783907335600739	8.84220811671266	133.765841901154	0.0696334378223618	7.95367590231389	171.475811046532	0.0871480292977861	9.95422891985021	310.218528004506	0.0957659803598264	7.23792705881095	270.317348906537	0.084651885002375	6.48527965486736	350.119707102474	0.106880075717278	8.18820727430344	-1.02333301063266	-0.288830122193741	-0.44639011378749
ENSHGLG00000010135	Sf3b3	ENSMUSG00000033732	0.0223343389472323	0.0254994579678567	335.972858411608	0.171617222021829	4.03891388284902	314.840656206576	0.161613446529426	3.81644848363765	357.10506061664	0.181620997514231	4.28892023185546	512.25090809826	0.180686395882162	3.83618908980837	468.037922383627	0.166209106977187	3.55161966385271	556.463893812893	0.195163684787136	4.17033213862994	-0.60850594728951	-0.0742935513595103	-0.091023354815593
ENSHGLG00000012100	Fcsk	ENSMUSG00000033703	2.12088150388052e-139	1.5148339128523e-138	16.9680184212013	0.0448799275837089	15.444480815329	12.8918537394734	0.0349416603063382	12.6444729221114	21.0441831029292	0.0548181948610796	19.8372708818937	15.944513924905	0.110141336123543	6.2932519702	13.1307484655111	0.0925705069227275	5.42741702640089	18.7582793842988	0.127712165324358	7.48777557347227	0.089757975126819	-1.29521376183644	1.82246757050803
ENSHGLG00000011681	Ddx19a	ENSMUSG00000015023	2.44203013078256e-134	1.66371129679212e-133	111.975645780002	0.0915120848477459	7.57437863767584	99.5505769440394	0.0823419275246381	6.88450282407997	124.400714615965	0.100682242170854	8.41791298063242	58.144750532678	0.0825071008674789	8.40106091805678	51.602755706338	0.074126352986354	7.62640099973312	64.6867453590179	0.0908878487486039	9.35088740555667	0.945464134220896	0.149443986135454	1.10786898758699
ENSHGLG00000009955	Ddx19b	ENSMUSG00000033658	6.83804014701331e-33	1.48923546480446e-32	40.4984537767921	0.0912473277829814	7.59635594160627	36.1772155014495	0.082454830920853	6.92871247044743	44.8196920521347	0.10003982464511	8.40638653695483	51.0355631529826	0.155107416812179	4.46882034918604	42.4407592324288	0.131127178539596	3.87043529176749	59.6303670735364	0.179087655084762	5.28606798590301	-0.333636084644309	-0.765413459081928	0.69903701726422
ENSHGLG00000010445	Cfdp1	ENSMUSG00000031954	1.17543237445619e-17	2.00611756097772e-17	30.1534907191486	0.0358342367945544	19.3431545517186	20.6053326689704	0.0252654720835508	14.9375505478223	39.7016487693268	0.046403001505558	27.4345628004799	60.1952970786474	0.0394327779965003	17.5779444355014	44.8629299071381	0.0301250930953221	14.221185835167	75.5276642501568	0.0487404628976784	23.0089639347066	-0.997325751513904	-0.138056722322265	-0.532735808010513
ENSHGLG00000012827	Setd6	ENSMUSG00000031671	1.23595722914342e-09	1.78746916929788e-09	47.2187022003977	0.174324298683984	3.97619371362844	43.0228536882304	0.159950426948022	3.67331161196396	51.4145507125651	0.188698170419947	4.33351253751386	23.3995455132099	0.0900024072003111	7.70142935196459	19.190080169955	0.0753944296178307	6.62598825154086	27.6090108564647	0.104610384782792	9.19361263257063	1.01287788106042	0.953738184269491	0.421083156471805
ENSHGLG00000037991	Usb1	ENSMUSG00000031792	3.11994428265493e-13	4.87456895155484e-13	102.870294764732	0.225994921168435	3.06709184868514	93.441624792944	0.206328631457188	2.82155729053795	112.29896473652	0.245661210879681	3.35943284101979	102.655859470429	0.232774338859062	2.97776457644512	91.1209784435681	0.207980497716598	2.69112116471779	114.190740497289	0.257568180001525	3.33275085005544	0.00301046695580308	-0.0426416726898592	0.391620518525277
ENSHGLG00000013378	Adgrg1	ENSMUSG00000031785	0	0	54.6554312214009	0.0470264748511877	14.7395096645744	44.1889144619158	0.0387424574755638	12.5319293438496	65.1219479808861	0.0553104922268116	17.8911516131143	11.7063443265974	0.0933274317029841	7.42704655974994	9.36406320194541	0.0764798882587015	6.29133049164243	14.0486254512494	0.110174975147267	9.06313014233624	2.22307424719565	-0.988828003843609	3.53033509077037
ENSHGLG00000013465	Polr2c	ENSMUSG00000031783	7.09473170633814e-145	5.27144914534128e-144	134.2814445842	0.0636371999285687	10.8921696953667	117.364523809902	0.0563498144120707	9.77301701815106	151.198365358497	0.0709245854450667	12.3007890583481	159.163971860142	0.146499490319832	4.73139653282543	134.424813287138	0.125670097406258	4.14242399259355	183.903130433147	0.167328883233406	5.5156094796297	-0.245253843774905	-1.20295338262594	1.22564008595402
ENSHGLG00000011366	Coq9	ENSMUSG00000031782	6.99095239653942e-183	6.95691405153754e-182	103.084128779829	0.109162814735577	6.34966386895523	94.7943344543746	0.101219668456546	5.91897435924278	111.373923105283	0.117105961014607	6.84794952531894	52.2601571800651	0.124533230246099	5.56596162478216	46.2139485270516	0.111459371067844	5.03714731166514	58.3063658330785	0.137607089424353	6.21883269140317	0.980038858155752	-0.190049260348727	1.56077505134347
ENSHGLG00000014760	Cpne2	ENSMUSG00000034361	1.10067694202662e-38	2.60511191427465e-38	22.8533977162912	0.0624174296132273	11.1050260296694	19.0119710012412	0.0528745248430102	9.63235074571047	26.6948244313412	0.0719603343834444	13.1092843409557	30.6793286620385	0.0379414768434271	18.2688508257164	22.6021912902446	0.028667938760223	14.6806515181038	38.7564660338323	0.0472150149266313	24.1784798815635	-0.424858240408585	0.718173111782038	-0.821893621731303
ENSHGLG00000012307	Nup93	ENSMUSG00000032939	4.6281502911573e-41	1.13232001138167e-40	87.2846116613414	0.0590590019330977	11.7365203926938	77.2763451749704	0.052887609916608	10.6261381940394	97.2928781477123	0.0652303939495873	13.1060409357293	71.1479262224098	0.0575506655650152	12.0441210150193	61.0853313120621	0.0501314368770117	10.6687441703469	81.2105211327575	0.0649698942530187	13.8265971163056	0.294905621574219	0.0373243628593975	0.620909095458937
ENSHGLG00000013601	Ogfod1	ENSMUSG00000033009	1.01458109541991e-09	1.47179622763196e-09	37.4627125095288	0.124467163286847	5.5689160277761	31.5113231552198	0.10650164693966	4.8664897854967	43.4141018638379	0.142432679634033	6.508323584448	44.6070207829162	0.153308701563989	4.52125139335705	39.9567984108435	0.138647663220876	4.12661935979242	49.257243154989	0.167969739907102	4.99934268243463	-0.251815433965371	-0.300674401288699	0.493730639195697
ENSHGLG00000014938	Chd9	ENSMUSG00000056608	7.88745838569894e-65	2.61243791209201e-64	98.5271207289162	0.793534559233697	0.873493375297108	61.5977324549153	0.499605225868166	0.637397880773037	135.456509002917	1.08746389259923	1.38738977230564	44.2266530711835	0.0920783595666703	7.52779680070283	29.4891725659076	0.0643961149667552	5.78777291066257	58.9641335764594	0.119760604166585	10.7638043213909	1.15560482980824	3.10735901895783	-1.48300666110368
ENSHGLG00000015044	Enoph1	ENSMUSG00000029326	9.05094506293861e-36	2.05787789082902e-35	68.0387514377671	0.0546162998920976	12.6912145628568	58.5505874450156	0.0476544580151083	11.2563835258165	77.5269154305185	0.0615781417690869	14.5452746590926	95.6061587062411	0.101296309656351	6.84276833886105	78.2834583802943	0.084728419338371	5.88089666506793	112.928859032188	0.117864199974331	8.18081094835248	-0.490746889248886	-0.891178132214983	0.706932376290616
ENSHGLG00000016573	Sdad1	ENSMUSG00000029415	1.90573562879568e-80	7.64654117443391e-80	127.797453650624	0.143864902714122	4.81804225688954	113.871849735421	0.129516701574939	4.38109842786868	141.723057565827	0.158213103853306	5.35179766108303	79.2776882656487	0.167930482054023	4.12758405788987	59.1938611681918	0.128657641019211	3.34525127409647	99.3615153631056	0.207203323088834	5.38753217507264	0.688872291722366	-0.223149451067	1.20922649383127
ENSHGLG00000017448	Nup54	ENSMUSG00000034826	9.83964945299927e-26	1.91980823884704e-25	49.7342009480573	0.179540879482036	3.86066495028671	42.5852531456805	0.155535083284287	3.40534758548644	56.883148750434	0.203546675679784	4.45653267367987	171.508153057111	0.305978032223815	2.26534949428306	149.734519884242	0.268415924814159	2.01765994884754	193.28178622998	0.343540139633471	2.58236235811961	-1.78596695709262	-0.769115710721225	-0.644278019987786
ENSHGLG00000004425	Dnajc1	ENSMUSG00000026740	7.29245653317947e-07	9.81165536188872e-07	24.0481673674071	0.0411416508261668	16.8478212867213	17.0545921753815	0.0300688279003424	13.2750007948421	31.0417425594327	0.0522144737519911	23.0520186173287	40.266081163174	0.0656033229307146	10.5657327951512	33.8950968426598	0.0561848520871442	9.23927762438457	46.6370654836881	0.0750217937742851	12.3369049630113	-0.7436381158644	-0.673169208115926	0.353189475970502
ENSHGLG00000036422	Hacd1	ENSMUSG00000063275	4.77756745278181e-13	7.43643627536102e-13	46.2428460198005	0.0556811118191647	12.448515446514	35.5387476692231	0.0439088760992904	10.2759493168042	56.9469443703778	0.0674533475390391	15.7860378615145	24.6712599761181	0.0168111730975373	41.2313392134119	4.33251304053166	0.00349883140800733	23.0101694792113	45.0100069117045	0.0301235147870673	198.10819663206	0.906398794532307	1.72776761811984	-0.492700306883629
ENSHGLG00000041351	Rab7	ENSMUSG00000079477	1.84898561076271e-237	2.69931580648161e-236	51.3651827101789	0.0555566510768743	12.4764032230962	36.8019480517073	0.0411683760753898	9.9098993940378	65.9284173686505	0.0699449260783587	16.8368841970015	431.731249362228	0.0582525337790874	11.8990048259289	348.365040943877	0.0480042058323856	10.1188096484776	515.097457780579	0.0685008617257892	14.439301068331	-3.07127083921819	-0.0683611661518297	-2.78458627357797
ENSHGLG00000018194	Mkrn2	ENSMUSG00000000439	8.51912299408218e-208	9.99792835480404e-207	275.443080703544	0.260545556097833	2.6603684627792	254.423907925164	0.241428987840045	2.47851646753041	296.462253481923	0.279662124355621	2.87101887292498	51.1916675968766	0.104606480817877	6.62623553665603	46.8201176423805	0.096539133926606	6.15180290447935	55.5632175513728	0.112673827709148	7.17996062702314	2.42777331319184	1.31656341269894	1.44785472688318
ENSHGLG00000033042	Hmces	ENSMUSG00000030060	1.65054883951019e-210	1.99160230089854e-209	159.219498001241	0.114867279330606	6.03433096526089	140.621259103697	0.102710643663059	5.45682425683408	177.817736898786	0.127023914998152	6.74854285631589	85.5710331544851	0.170840551130514	4.0572754885953	77.6403159216137	0.156205331083175	3.7371306028715	93.5017503873565	0.185475771177853	4.43741052724292	0.895822604574567	-0.572682561506392	1.87819822622993
ENSHGLG00000009113	Ift122	ENSMUSG00000030323	2.70680050439822e-211	3.28400408227674e-210	29.186120715199	0.0495685906873363	13.9835966879129	24.1060970645455	0.0416503937763033	12.057504159088	34.2661443658526	0.0574867875983693	16.6420318684792	5.46023739676512	0.0374171070734439	18.5248736413375	3.63631846652586	0.0258063112510525	14.1378100962753	7.28415632700439	0.0490279028958354	26.859599336642	2.41824688499128	0.405728221272327	2.38905249288661
ENSHGLG00000000668	Xpc	ENSMUSG00000030094	1.39401583615449e-266	2.39579565114003e-265	105.83892302727	0.232440750947065	2.98203812255709	94.6307401354614	0.209010625592267	2.70897255122623	117.047105919079	0.255870876301862	3.31632508441039	25.334322277614	0.181950726048778	3.80953236962696	20.7532020551146	0.151390901707017	3.26170714482704	29.9154425001134	0.212510550390538	4.57852600614914	2.06270514581058	0.353315212639207	2.1477067623453
ENSHGLG00000043619	Chchd4	ENSMUSG00000034203	1.55507392525443e-26	3.0733646380549e-26	113.775799356253	0.384544949921505	1.8025127639862	91.6274909051708	0.310744458605116	1.51228117091751	135.924107807335	0.458345441237893	2.230601902513	209.707892981746	0.322829617532587	2.14709909783906	184.249296134988	0.284817141289615	1.92091552653244	235.166489828503	0.360842093775559	2.43365682775083	-0.882187440280525	0.25237930376112	-0.752177814207144
ENSHGLG00000010981	Nckipsd	ENSMUSG00000032598	1.56893278473356e-65	5.2528407371939e-65	57.1831651950216	0.12271309452776	5.64851846681402	52.1890027748459	0.112981000689436	5.23346441732604	62.1773276151973	0.132445188366084	6.13507736991356	37.7633483323182	0.119662191699068	5.79253288543388	33.3229978548735	0.106913146737577	5.23480633548384	42.2036988097628	0.132411236660559	6.48327358899374	0.598603789397368	0.0363218126653472	0.999157108780685
ENSHGLG00000012637	Pfkfb4	ENSMUSG00000025648	2.45678991927215e-65	8.19855666353443e-65	65.8063877418134	0.294115917436345	2.35671427307215	54.7397250882363	0.246096939225681	2.02594704421815	76.8730503953905	0.342134895647009	2.81656156610831	513.191561004679	0.826219045045026	0.838938759299807	433.512322368422	0.699409512775539	0.727309964317258	592.870799640936	0.953028577314512	0.9910462581632	-2.96319791030829	-1.49013945149438	-1.14248831533659
ENSHGLG00000011885	Mthfd2l	ENSMUSG00000029376	3.60637214785706e-60	1.12863731411734e-59	6.52727634829296	0.0522910340187327	13.255564621492	4.08778453102341	0.0343955978007117	9.87579483940159	8.96676816556251	0.0701864702367537	20.1522062380205	19.6846890157059	0.0473157247303121	14.6494042838974	13.2156217246861	0.0330259344983366	11.2513819742317	26.1537563067258	0.0616055149622875	20.9879657029798	-1.59252089482265	0.14424387564857	-1.49743248943494
ENSHGLG00000002597	Phkb	ENSMUSG00000036879	1.17503684414602e-17	2.00570017660027e-17	12.8913439152748	0.0478427972148652	14.4880153525927	8.80674768482282	0.0339090516221373	11.2202326167522	16.9759401457267	0.061776542807593	20.441361447792	1.96616022629851	0.01	69.3147180559945	0	0	31.4560068782805	4.3935549737682	0.0220354472594722	Inf	2.71294987201395	2.25830174175257	0.868662405536075
ENSHGLG00000003081	Lonp2	ENSMUSG00000047866	2.59592584363837e-42	6.45459008660598e-42	63.2839631778033	0.0604615732600309	11.464259746912	55.1059177805214	0.0533470660338553	10.2572859445648	71.4620085750852	0.0675760804862065	12.9931640499228	39.7876984990446	0.0487392633492635	14.2215358404759	33.6351680243658	0.0418221827906164	12.4540552233692	45.9402289737235	0.0556563439079105	16.5736729723123	0.669517502443817	0.31093407339948	0.686530687398582
ENSHGLG00000013441	Tfdp2	ENSMUSG00000032411	1.1800231065752e-07	1.62048862630262e-07	71.6408200989637	0.178659007782441	3.87972142666331	62.0643727027356	0.156453716409617	3.45082318498097	81.2172674951918	0.200864299155266	4.43036571112951	34.1883115510401	0.0863377094534368	8.02832487620916	27.0758198178987	0.0701289847940301	6.75934942600926	41.3008032841815	0.102546434112843	9.88389012896349	1.06727867794395	1.04914593118657	0.430008094296665
ENSHGLG00000016853	Aste1	ENSMUSG00000032567	2.87416027877559e-60	9.00760068495724e-60	147.423974474288	0.439553328462999	1.57693534703445	127.479354464464	0.380687404247596	1.39069102334053	167.368594484112	0.498419252678401	1.82077781619779	171.38612038884	0.912777548477961	0.759382372754189	146.683245640852	0.782502679787995	0.664537245828895	196.088995136827	1.04305241716793	0.885808059785483	-0.217279119940694	-1.05422509636716	1.1086167802798
ENSHGLG00000014315	Pik3r4	ENSMUSG00000032571	1.02909376459453e-18	1.79110581195314e-18	78.2949352823108	0.274788382583573	2.52247629263998	67.0933700099996	0.236821817134959	2.21626287584302	89.496500554622	0.312754948032186	2.92687214778416	79.253954483916	0.305823580665378	2.26649357466769	66.448076646689	0.258042324857137	1.96023105190661	92.0598323211431	0.353604836473619	2.68617631213678	-0.0175639363403699	-0.154378639000406	0.565889588698556
ENSHGLG00000013436	Poc1a	ENSMUSG00000023345	9.77793834883448e-32	2.09347157073757e-31	23.3702200030978	0.0437483932921271	15.8439459920619	18.826645358918	0.0358989647556503	13.4336519642713	27.9137946472776	0.0515978218286039	19.3082776976416	17.2867138249578	0.0410265929971717	16.8950704877622	11.9447728404509	0.0292995684233158	13.139329821821	22.6286548094646	0.0527536175710276	23.6572488217389	0.435007674300563	0.0926706809813627	0.689143252885347
ENSHGLG00000011123	Tmem115	ENSMUSG00000010045	2.86041393126101e-25	5.53299345905686e-25	467.701629684346	0.290994741132804	2.3819921207566	429.850813993083	0.268149705361926	2.20860206885972	505.552445375609	0.313839776903682	2.58492613155921	599.783600123671	0.421937916252581	1.64277054481402	554.221108959048	0.390529695165874	1.52895794949982	645.346091288295	0.453346137339289	1.7748898205181	-0.358853619382769	-0.536037656141751	0.541767133234672
ENSHGLG00000012660	Ifrd2	ENSMUSG00000010048	0.000985574505941587	0.00119530375309786	55.9305790047297	0.102369067968204	6.77106077370204	46.3973486287796	0.0865996023822249	5.86724043126909	65.4638093806798	0.118138533554184	8.00404576340432	52.8605191129248	0.0864520923668396	8.01770277136538	44.570164916543	0.0742167188096989	7.02365973297847	61.1508733093067	0.0986874659239803	9.3395018221873	0.0814466725413936	0.243807067316709	0.255738038283197
ENSHGLG00000012749	Mon1a	ENSMUSG00000032583	3.6726899518277e-64	1.20711741736841e-63	107.633819626865	0.32139897844389	2.15665645210181	94.1235869716974	0.281993210942845	1.92111436545718	121.144052282032	0.360804745944936	2.45802790160233	59.7306840942222	0.326987120567719	2.11979964029316	52.7514314268863	0.28990450533773	1.90388574606786	66.7099367615581	0.364069735797708	2.39095001215124	0.849587308252722	-0.0248684682282399	1.24512719283153
ENSHGLG00000014501	Nicn1	ENSMUSG00000032606	9.3695855747149e-06	1.22046224492683e-05	30.2397065855588	0.0978632248350801	7.08281565141597	26.5084857958044	0.0869554988775165	6.3725395016665	33.9709273753132	0.108770950792644	7.97128634195172	17.5580756082777	0.0371360790231532	18.6650610078622	12.8267618039485	0.0278366346215922	14.9270887768444	22.2893894126068	0.0464355234247141	24.9005380852428	0.784309409252462	1.39794532616156	-0.318717281207718
ENSHGLG00000014718	Lamb2	ENSMUSG00000052911	0.00855576189865441	0.00998710981667901	44.8076894381071	0.0241066526871821	28.753356575652	29.5658933811855	0.0163333316322947	21.7424012380931	60.0494854950288	0.0318799737420694	42.4375869029338	97.6623643295799	0.0447086279029129	15.5036558506146	75.0433780268941	0.0351685435671997	12.77720985359	120.281350632266	0.0542487122386262	19.709294450465	-1.1240563707988	-0.891121930183392	0.167263716371569
ENSHGLG00000014308	Ctnnb1	ENSMUSG00000006932	4.48920325015366e-62	1.4381255167179e-61	450.580992494086	0.0430711359141655	16.0930787138117	354.807825886161	0.0346162700387241	13.4523765959997	546.35415910201	0.0515260017896068	20.0237396976781	450.47417338503	0.0626710480599641	11.060085988936	403.900231194406	0.0567830324647933	10.110219475088	497.048115575655	0.0685590636551348	12.2069419414983	0.000342059854853922	-0.541077747546354	0.898274871714931
ENSHGLG00000012903	Trak1	ENSMUSG00000032536	9.35114559636173e-206	1.0765161979867e-204	8.59309060863936	0.0645706907059741	10.7347028966474	6.5511287543554	0.0506299783540247	8.82861792762208	10.6350524629233	0.0785114030579234	13.6904498697034	111.537695913621	0.14096720233814	4.91708120089725	102.951938253489	0.131063054787454	4.59429295933731	120.123453573753	0.150871349888825	5.28865424115155	-3.69821045638464	-1.12640817721776	-2.19536234698311
ENSHGLG00000011323	Zbtb47	ENSMUSG00000013419	5.16793190179078e-31	1.09324801457469e-30	45.6085605909923	0.195390430143491	3.547498104441	36.8643526227925	0.160289753727498	3.0072621495314	54.3527685591921	0.230491106559484	4.32433867069468	149.095966902577	0.279870001605951	2.47667551571274	128.532574792215	0.242759776070213	2.1867205623842	169.659359012938	0.316980227141689	2.85528019419275	-1.70886468826821	-0.518397048666891	-0.776128612987319
ENSHGLG00000017002	Abhd5	ENSMUSG00000032540	0.975262646281027	0.977027694430543	160.728555783751	0.183019497421428	3.78728600135906	152.220784771818	0.173993644946989	3.60928906081711	169.236326795684	0.192045349895867	3.98374998564532	95.0104197072289	0.0858310209853397	8.07571869241003	86.28617986451	0.0787185016900071	7.45772302697712	103.734659549948	0.0929435402806723	8.80539092689485	0.758468621405026	1.09242628491212	-0.00144682664251759
ENSHGLG00000012965	Nradd	ENSMUSG00000032491	8.94494172625749e-57	2.67643132507502e-56	43.6236249518258	0.0958954453800243	7.22815539166715	34.6295615979104	0.0780383801715383	6.09346709777109	52.6176883057411	0.11375251058851	8.88213183098265	92.4189218906249	0.0715984718668365	9.6810331629578	76.1246368728075	0.0601720999281259	8.34867190094774	108.713206908442	0.083024843805547	11.5194115111138	-1.08307860265014	0.421533498842497	-1.19033781103952
ENSHGLG00000012643	Dhx30	ENSMUSG00000032480	2.01263565362046e-24	3.84109533951269e-24	128.282427905508	0.118065732541612	5.87085825529986	108.306455949605	0.101393982531838	5.14442727765527	148.258399861411	0.134737482551385	6.8361766966032	228.480986743941	0.260651136150411	2.65929084675065	205.483763564871	0.235558070487035	2.42576113936916	251.478209923011	0.285744201813787	2.94257453852805	-0.83275055111984	-1.14252985155561	0.716122544626951
ENSHGLG00000017325	Eif2b5	ENSMUSG00000003235	9.10053437370656e-12	1.38172113319648e-11	61.9645039464236	0.0690239817661141	10.0421210545149	53.8561024870528	0.0608337708858578	8.97694007803018	70.0729054057944	0.0772141926463704	11.3941182745435	50.924115332601	0.0364096858091784	19.0374392185832	36.1350232870224	0.0265742821046688	14.9885574414291	65.7132073781797	0.0462450895136881	26.0833830930909	0.28309299901876	0.92277540913875	-0.362256298646105
ENSHGLG00000014845	Ece2	ENSMUSG00000022842	3.48469996046148e-09	4.98216088836965e-09	2.08075466721527	0.0160081656011092	43.2996008307108	0.913904668089619	0.00736802778835671	28.1214965963999	3.24760466634091	0.0246483034138617	94.0749954357241	3.3120318826566	0.0280063608335038	24.7496340092405	1.44459340376504	0.0131406080734583	16.1677865274233	5.17947036154815	0.0428721135935492	52.7484859669453	-0.670609687571544	-0.806946533958194	0.540670719540895
ENSHGLG00000010935	Bdh1	ENSMUSG00000046598	2.8022602538369e-55	8.2673834048908e-55	63.5203551181865	0.111406027515927	6.22181039944944	55.967114750191	0.0994136217826062	5.61714733573548	71.0735954861821	0.123398433249248	6.9723561834986	59.872084195064	0.180006669359626	3.85067499457558	50.2745793574599	0.153227993733839	3.35201307717837	69.4695890326681	0.206785344985413	4.52363281453622	0.0853354855822418	-0.69222306988168	1.05441963454982
ENSHGLG00000012816	Dynlt2b	ENSMUSG00000014075	0.0426544914900682	0.0480387351174598	3.30898242466938	0.0170692579319201	40.607927030251	0.795983354191895	0.00461943011588974	23.4813227780291	5.82198149514687	0.0295190857479505	150.050366207659	2.67813907146987	0.0124387885807742	55.7246532537177	0.671839415394068	0.00340471556285405	32.2801494050561	4.68443872754567	0.0214728615986943	203.584460364996	0.305156749490978	0.456554352485937	0.162403847413558
ENSHGLG00000046200	Pcyt1a	ENSMUSG00000005615	0	0	36.3672112858599	0.259339095546198	2.67274465155397	30.883250520026	0.221753337811225	2.33441954386882	41.8511720516938	0.29692485328117	3.12575759806605	223.104927011223	0.190925654457843	3.63045596218185	206.977485990162	0.178056801872727	3.40120639470345	239.232368032284	0.203794507042958	3.89284303250261	-2.61701216790363	0.441828740831664	-2.77227987533393
ENSHGLG00000017167	Tfrc	ENSMUSG00000022797	0.0124852834577673	0.0144546397155938	90.0327654990977	0.0412870356169296	16.788494746659	71.2709741520747	0.0333258011441135	14.074548797284	108.794556846121	0.0492482700897456	20.7991153029603	30.3749901385146	0.0120941967839977	57.3123782372284	7.91660288302124	0.00341830410068265	33.3723733665567	52.8333773940079	0.0207700894673127	202.775165738333	1.56756619466696	1.771373879337	0.126943879643898
ENSHGLG00000017162	Tnk2	ENSMUSG00000022791	2.90793424351469e-191	3.01811768946036e-190	246.838372321493	0.152996786163	4.53046889378108	217.806181977533	0.13646140819976	4.08858805131399	275.870562665453	0.16953216412624	5.07943740068458	686.611613467013	0.130890840616191	5.29561256766966	594.828318306725	0.114980389298643	4.72166948553022	778.394908627302	0.146801291933738	6.02839479660839	-1.47592757305048	0.225137203157767	-1.3982132197243
ENSHGLG00000014387	Dnajc19	ENSMUSG00000027679	7.37766215567558e-51	2.05390280255973e-50	17.7493862580525	0.0777060827328461	8.92011482476847	13.6262527121719	0.0613809902089161	7.37146141869577	21.8725198039332	0.094031175256776	11.2925382630804	6.53781580937673	0.01	69.3147180559945	0	0	30.3679224937067	15.1388084463978	0.0228249785840171	Inf	1.44088850209239	2.95802753537732	-1.235620808943
ENSHGLG00000014349	B3galnt1	ENSMUSG00000043300	2.46747739473163e-117	1.44280093261486e-116	80.2906497335587	0.0606915399391432	11.4208204513344	59.7372680267943	0.0465467048634684	9.26216937181549	100.844031440323	0.074836375014818	14.8914339391606	52.204236306834	0.0791497159587361	8.7574184210757	45.7597514301161	0.0703235028560195	7.8788276288139	58.6487211835518	0.0879759290614527	9.85655083164865	0.621065103737196	-0.383088746147667	1.44216182315035
ENSHGLG00000011237	Ift80	ENSMUSG00000027778	3.31238225686311e-198	3.61585852772608e-197	30.3540145905047	0.063361713468347	10.9395270837525	19.3535546338128	0.0424861617515458	8.22851001912813	41.3544745471965	0.0842372651851482	16.3146575728208	6.7529346311574	0.0548461742875172	12.6380224247966	4.64631102435815	0.0392211402844656	9.83589181133297	8.85955823795665	0.0704712082905687	17.6727952204511	2.16830084113835	0.208220359122334	2.48289560596047
ENSHGLG00000043704	Serp1	ENSMUSG00000027808	0	0	75.8859803965744	0.124377504325197	5.57293044526479	67.3125558123017	0.11161053963323	5.05413878902541	84.459404980847	0.137144469017165	6.21040972329081	421.700853448856	0.0826330688315556	8.38825412587423	371.971907127641	0.0738359077945818	7.58115977129933	471.429799770071	0.0914302298685294	9.38767059637627	-2.47431465761954	0.589934421668913	-2.74572099850302
ENSHGLG00000038284	Plscr2	ENSMUSG00000032372	0	0	150.4068822035	0.17717073468749	3.91231193900382	137.546046260326	0.16309474440746	3.62436104815737	163.267718146674	0.19124672496752	4.24996638045095	13.8335770599252	0.098996477704203	7.00173578529771	11.8353360763084	0.0860909596928496	6.19423430411246	15.831818043542	0.111901995715556	8.05133527414395	3.44262442309843	0.839691217053387	2.97725946044652
ENSHGLG00000040890	Plscr2	ENSMUSG00000032372	0	0	33.3906215402204	0.0755869776005279	9.17019310155755	28.9894599575144	0.0665719457255284	8.19303447822301	37.7917831229264	0.0846020094755273	10.4120012267291	13.8335770599252	0.098996477704203	7.00173578529771	11.8353360763084	0.0860909596928496	6.19423430411246	15.831818043542	0.111901995715556	8.05133527414395	1.27126869423204	-0.389239491894747	2.97725946044652
ENSHGLG00000049879	Acbd5	ENSMUSG00000026781	5.05758565261788e-48	1.36177595044646e-47	26.9631604773745	0.16644028993805	4.16453961248169	22.6194860502382	0.141651165994838	3.62468914426698	31.3068349045109	0.191229413881261	4.89333903954736	30.315458332165	0.0715109558205937	9.69288093839648	23.4009798789893	0.0567467128834581	8.03414179903988	37.2299367853406	0.0862751987577292	12.2147547468252	-0.169064022941738	1.2187685149443	-9.57016785830768
ENSHGLG00000009558	Msrb2	ENSMUSG00000023094	9.3065950409898e-300	1.92883174913494e-298	28.8215378382979	0.0471095874097408	14.7135056507972	23.7750982836138	0.0395225264876934	12.6725713860077	33.8679773929819	0.0546966483317882	17.5380281110262	11.3517149870877	0.0948876246377154	7.30492709883305	9.2563692224404	0.0790848952583066	6.26203779647062	13.4470607517349	0.110690354017124	8.76459630244173	1.34423704328669	-1.01019924462923	2.73578496625367
ENSHGLG00000000122	Ruvbl1	ENSMUSG00000030079	8.5614621545676e-05	0.000108281630544012	72.4722069399236	0.0611603578607287	11.3332754222653	61.0083700096633	0.0523547080117867	9.90691341767294	83.9360438701839	0.0699660077096707	13.2394431538783	101.775870135073	0.0799963852362644	8.66473126895393	86.3376755774037	0.0690368220439103	7.62069103269173	117.214064692742	0.0909559484286186	10.0402533030717	-0.48989582250643	-0.387337962803005	0.216425441471639
ENSHGLG00000019586	Acad9	ENSMUSG00000027710	1.01835919520788e-30	2.1433621527783e-30	16.0894219617555	0.0596523017732983	11.6197893451651	13.1683945008049	0.0497863117368934	9.97071651957934	19.010449422706	0.0695182918097032	13.9224448724588	26.6561930008535	0.0448807732947426	15.4441897871921	22.0352709288303	0.0377138752674423	13.3175445308806	31.2771150728767	0.0520476713220429	18.3791025357271	-0.728358255644939	0.410480273775983	-0.745156216801576
ENSHGLG00000040044	Tmcc1	ENSMUSG00000030126	0.000715475957197778	0.000872507627260187	184.906849520709	0.789170018209151	0.878324270520175	160.512230701492	0.686271811365347	0.777011400130073	209.301468339925	0.892068225052955	1.01001843450472	202.410494902584	0.566451801909436	1.22366488768053	169.939619254481	0.477010248124606	1.05679860078205	234.881370550687	0.655893355694266	1.4531075239685	-0.130485427516579	0.47838294124354	-0.249580017948568
ENSHGLG00000012431	Trex1	ENSMUSG00000049734	7.00401743148895e-20	1.24546073587646e-19	141.462982039862	0.464199568747359	1.49320944530474	111.770308938817	0.367650649809503	1.23611065528019	171.155655140908	0.560748487685215	1.88534191608011	133.101966996146	0.500947300349784	1.38367285356356	110.950984301552	0.419001924169574	1.18915060776935	155.252949690741	0.582892676529995	1.65428161680571	0.0878926870295959	-0.109913657517064	0.690262496803757
ENSHGLG00000012710	Pkd2	ENSMUSG00000034462	5.43635650895142e-09	7.73420392176264e-09	185.005115697229	0.121526952418886	5.70364982222848	155.593522301754	0.10398944819579	4.98435903247687	214.416709092704	0.139064456641981	6.66555302086895	84.3190117534312	0.0583600087158683	11.8770917930222	67.8040545241005	0.0479464562874795	10.0786867660673	100.833968982762	0.068773561144257	14.4566926156949	1.13363530086939	1.05822430842784	0.499787840895623
ENSHGLG00000010306	Nudt9	ENSMUSG00000029310	3.07018645335203e-22	5.66806934863559e-22	27.9936195913258	0.0649748169575783	10.6679358714084	23.8462759071045	0.0562305355222555	9.40254555021378	32.1409632755471	0.0737190983929012	12.3268820778988	62.1988070971868	0.0795088995160749	8.71785655164057	54.2176033388569	0.0702935085997149	7.8123722058706	70.1800108555167	0.0887242904324349	9.86075662415799	-1.15178887107978	-0.29123568738691	-0.541142008649816
ENSHGLG00000019576	N4bp1	ENSMUSG00000031652	1.04735604406143e-72	3.80167350966012e-72	42.1349948949175	0.372811100282475	1.85924501720779	33.5845607521151	0.298320927700213	1.54962040711553	50.6854290377199	0.447301272864736	2.323494988781	215.151383345377	0.56708603640788	1.22229632905543	191.394273337624	0.505452203094332	1.10247379467594	238.908493353129	0.628719869721428	1.37134070504899	-2.35226126082104	-0.605122816441483	-1.39018115113536
ENSHGLG00000012755	Atp1b3	ENSMUSG00000032412	8.25542992741252e-09	1.16910123212531e-08	252.749784803206	0.0571187651601919	12.1351919744061	206.052029355671	0.0474893890416547	10.384516591488	299.44754025074	0.066748141278729	14.5958327649143	161.064308037846	0.0367853970173258	18.8429984929475	116.114833844436	0.0272409757691665	14.9611461151862	206.013782231257	0.0463298182654852	25.4450202677579	0.650073036543497	0.634831628195673	0.337297828847281
ENSHGLG00000014087	Pxylp1	ENSMUSG00000043587	4.75303088589587e-26	9.30367103567506e-26	62.9734329655039	0.201870428465905	3.43362416094051	54.1566015957792	0.175310124868765	3.03438672327435	71.7902643352286	0.228430732063045	3.95383427556637	52.6192742783275	0.0684566119680393	10.1253503589041	46.6641416740543	0.0614355331266415	9.18347094520915	58.5744068826008	0.0754776908094371	11.2825126646351	0.259151966217444	1.56016779123126	-0.8937647921947
ENSHGLG00000002576	Isy1	ENSMUSG00000030056	4.16581538649714e-67	1.42159921422077e-66	75.4375633515951	0.0912626807267305	7.59507802138147	64.891786624264	0.0797412237874251	6.74371742857935	85.9833400789263	0.102784137666036	8.69245727163334	55.4518842073516	0.0806720811558332	8.59215692255418	48.8779522577003	0.0720353265316812	7.76123856622129	62.0258161570029	0.0893088357799853	9.62232301751418	0.444046594669797	0.177955557106494	-11.2214966732131
ENSHGLG00000050600	Cnbp	ENSMUSG00000030057	0.0332678257662927	0.0376459169765927	722.895052520583	0.119120030852586	5.81889691934122	651.300166422816	0.108418663473307	5.33923675141719	794.489938618349	0.129821398231866	6.39324594451031	963.610272402914	0.119169775461998	5.81646795819452	839.540431522452	0.105268716837701	5.20885876547861	1087.68011328338	0.133070834086295	6.58455048548385	-0.414663556512288	-0.00060234471177303	-0.113570447637817
ENSHGLG00000012659	Ppm1m	ENSMUSG00000020253	5.05358634796938e-25	9.73421699764728e-25	11.3107830718055	0.0430058343401389	16.1175150115157	9.03074936243075	0.0349991010783674	13.5877728400009	13.5908167811803	0.0510125676019103	19.804713812732	12.7856010486584	0.0243979538998966	28.4100537038429	8.47037506177071	0.0165996566718879	21.5288164391033	17.1008270355461	0.0321962511279053	41.7567178804255	-0.176821169074688	0.81777223148923	-0.647517437322231
ENSHGLG00000012497	Acy1	ENSMUSG00000023262	0	0	62.0870579763711	0.0306060169632158	22.6474154213863	44.7609643460121	0.0225930720401504	17.9483638788896	79.41315160673	0.0386189618862812	30.6796339748816	3.43099523218233	0.01	69.3147180559945	0	0	34.096785788921	7.06620765912395	0.0203288129517818	Inf	4.1775935443564	1.61381530617463	2.85123781118793
ENSHGLG00000012490	Tex264	ENSMUSG00000040813	1.38001712945319e-47	3.69776675368812e-47	367.070644612609	0.117857298486317	5.8812410386313	325.925473681652	0.105878403097287	5.33862831211319	408.215815543566	0.129836193875347	6.54663425479741	139.842914679257	0.0646920305590385	10.7145683103481	122.230056657269	0.0572956750211263	9.61524065232563	157.455772701246	0.0720883860969506	12.0977225646502	1.39225058411853	0.865381200352104	0.857522223177373
ENSHGLG00000012299	Mapkapk3	ENSMUSG00000032577	0.0332073658621587	0.0375839031759054	63.4205063625012	0.105131216092323	6.59316239575544	52.6887427053226	0.0890465427895564	5.71828647233454	74.1522700196797	0.12121588939509	7.78409985211957	220.32099265779	0.271589595649685	2.55218606184758	184.120414389058	0.228778283867811	2.20466024167197	256.521570926522	0.314400907431558	3.02977699124821	-1.7965856632955	-1.36923710708975	-0.175189657044372
ENSHGLG00000041509	Rnf123	ENSMUSG00000041528	1.06681789223156e-76	4.08787877078059e-76	6.47485783542275	0.053439811855318	12.9706141637729	4.30818417769623	0.0370796581018892	9.93048025904881	8.64153149314928	0.0697999656087467	18.6934620231741	8.02461754887305	0.0208403901009761	33.2597987466405	4.75744806974111	0.0127535821771153	23.9617808805681	11.291787028005	0.028927198024837	54.3492150623933	-0.309584118657849	1.35853264558222	-1.35069434258107
ENSHGLG00000014615	Apeh	ENSMUSG00000032590	0	0	78.1784295230113	0.0250476424305444	27.6731505762269	58.1287670240378	0.0189679857770886	22.2681440715243	98.2280920219847	0.0311272990840003	36.5430040229784	28.7052673289121	0.0370120413121059	18.7276128521242	21.6084983716039	0.0285072275817673	15.2283627661354	35.8020362862204	0.0455168550424444	24.3147874893057	1.44545511220305	-0.56331988784753	2.34691335691584
ENSHGLG00000044769	Wdr6	ENSMUSG00000066357	2.3700313483454e-55	6.9984144171524e-55	60.1446684455206	0.10217904470192	6.78365297485424	51.9041800684096	0.089526906149149	6.0362277990515	68.3851568226315	0.114831183254691	7.7423336779357	129.050395009711	0.0898802826741435	7.71189364271267	115.224603486663	0.0811924154743955	7.03216182353793	142.876186532759	0.0985681498738915	8.53709273840404	-1.10142579762447	0.185022785863565	-0.974295953142233
ENSHGLG00000012140	Arih2	ENSMUSG00000064145	9.28351145500137e-195	9.91410367200107e-194	46.8148508331819	0.217101006105602	3.1927405266044	40.1975013175196	0.188071774265675	2.81618051624094	53.4322003488442	0.246130237945529	3.68554602766064	155.788565739653	0.147795533128339	4.68990615540489	143.937403577288	0.137505488334933	4.38463261274259	167.639727902018	0.158085577921746	5.04086919695592	-1.73455118299562	0.554763744703636	-1.88741130487194
ENSHGLG00000038151	Sec22c	ENSMUSG00000061536	9.18867936502255e-20	1.62848993282183e-19	67.237541182168	0.23518197481652	2.94728021184749	59.855831998881	0.210579333621102	2.66816099891032	74.6192503654551	0.259784616011938	3.29162016348258	55.8283331241301	0.226060784529573	3.06619824399163	48.0104593017423	0.196125113042627	2.70764365782946	63.6462069465179	0.255996456016518	3.53420920863558	0.268269485473696	0.0570667461502783	0.609108420670155
ENSHGLG00000017016	Pomgnt2	ENSMUSG00000066235	3.32024818116409e-144	2.46146747135965e-143	49.5913059445666	0.117391660867104	5.90456916138734	44.2465901172407	0.105920855510766	5.37896876316222	54.9360217718926	0.128862466223443	6.54401040491494	24.3504379664197	0.154973899275954	4.47267045482089	20.7207064688216	0.133767879562757	3.93431433353442	27.9801694640179	0.17617991898915	5.18171614011983	1.02613949716891	-0.400695329486327	1.84621502027123
ENSHGLG00000049720	Elp6	ENSMUSG00000054836	1.39796157536131e-104	7.2859629378874e-104	77.8679660415459	0.15808717534273	4.38458830741466	70.4319728397773	0.144183413397227	4.03013781707769	85.3039592433144	0.171990937288233	4.8073988833259	30.0131609926095	0.12693645331179	5.46058411493027	25.9116933627394	0.11118377883329	4.85774348259151	34.1146286224796	0.142689127790289	6.23424736803791	1.37543467079928	0.316613896866648	1.5124527992378
ENSHGLG00000039957	Map4	ENSMUSG00000032479	2.31502467583252e-11	3.48697310866611e-11	407.73532538555	0.0673489450316399	10.2918788146468	338.818490905379	0.0570194572722556	8.92328997451194	476.652159865721	0.0776784327910242	12.1563272209049	290.686710605476	0.046647687759935	14.8591969687141	242.90901429823	0.0395972930793918	12.9082296621721	338.464406912722	0.0536980824404782	17.5049132568279	0.488167837553946	0.529849776068901	0.342970141526724
ENSHGLG00000037308	Nme6	ENSMUSG00000032478	0.00272156630509915	0.00325114723165563	58.895476806132	0.216153886377994	3.20673013182757	50.9127517641535	0.188450569635508	2.84243061796083	66.8782018481105	0.24385720312048	3.67813788995489	28.9195983870471	0.073244571052871	9.46346153163493	23.5107251388334	0.0608512867537208	8.09393436711732	34.3284716352607	0.0856378553520211	11.3908385103715	1.02610932141224	1.5612650407826	-0.226724996256474
ENSHGLG00000017341	Parl	ENSMUSG00000033918	3.23471709481831e-30	6.75892051032735e-30	44.0361542431543	0.0399784755454435	17.3380092938273	33.1813115110959	0.0308461943897333	14.1139584710097	54.8909969752126	0.0491107567011537	22.4710760686462	25.07468357841	0.011332913168563	61.1623128360945	2.42474955920968	0.00138369148213956	32.569438417854	47.7246175976104	0.0212821348549864	500.940556118878	0.812456985896864	1.818704701358	-0.712771523423937
ENSHGLG00000017333	Abcc5	ENSMUSG00000022822	0.0719168943663732	0.0798108714106815	55.3320288099285	0.146756178681381	4.72312093969699	49.7730562787378	0.133244822888719	4.32493819059909	60.8910013411191	0.160267534474043	5.20205712711881	35.9427248751028	0.0724464177190744	9.56772194379249	30.4847159878338	0.0624913089523727	8.41182451492077	41.4007337623718	0.0824015264857762	11.0918972922814	0.622415036758988	1.01843498523545	0.0942473041086214
ENSHGLG00000011888	Ppp1r2	ENSMUSG00000047714	3.87709772882583e-82	1.59071165310226e-81	131.445338280603	0.117462590066173	5.90100371675323	114.578677856175	0.103797054132577	5.28602979166475	148.31199870503	0.131128125999769	6.67790802304091	195.188812081761	0.0619264461540025	11.1930721623551	156.444353669184	0.0507517322584193	9.48202709901968	233.933270494339	0.0731011600495856	13.6576063459382	-0.570407384672674	0.923573795019691	-1.22123549265776
ENSHGLG00000049080	Pigx	ENSMUSG00000023791	4.08647882435791e-19	7.16401044887764e-19	32.7022153430524	0.0594939896668324	11.6507093311708	25.7605593521618	0.047988196938828	9.76266626713423	39.6438713339429	0.0709997823948369	14.4441180285128	19.5760245190098	0.0425959176352091	16.2726199842917	14.0366423274691	0.0314661664890844	12.9016017163247	25.1154067105505	0.0537256687813337	22.0283325838372	0.740300557876794	0.482028758528153	0.601294707188238
ENSHGLG00000016959	Ttc14	ENSMUSG00000027677	1.47879138004751e-282	2.82672568114118e-281	43.9980764747617	0.026365110364851	26.2903197053946	26.0761727321647	0.0162231214325081	18.9866407877885	61.9199802173587	0.0365070992971938	42.7258825278227	63.6135041136749	0.164794468094463	4.20613136214391	48.5778922057473	0.128886789497774	3.45361119443623	78.6491160216026	0.200702146691152	5.37795365421772	-0.531892605926864	-2.6439658732124	2.62163594461397
ENSHGLG00000014377	Ndufb5	ENSMUSG00000027673	0.0324671418102332	0.0367586482826784	24.0836162847529	0.0224988133054666	30.8081662418848	12.6294129971654	0.012326771801612	21.2160711620617	35.5378195723403	0.0326708548093213	56.2310385651256	14.9556922111613	0.01	69.3147180559945	0	0	28.1420112783701	37.4007162239547	0.0246303355401146	Inf	0.6873573509137	1.16984890884373	-0.193931584217762
ENSHGLG00000014551	Schip1	ENSMUSG00000027777	6.38769855858019e-112	3.56557039288815e-111	516.805166623834	0.669409650320703	1.03546039443541	449.87040915152	0.583525065936883	0.917718087482965	583.739924096148	0.755294234704524	1.18786187778765	209.486499447716	0.597607077871574	1.15987110298065	174.918572962633	0.500495463730463	0.997737916842015	244.0544259328	0.694718692012685	1.38492200387501	1.30276322197165	0.1636921142479	1.47853079218185
ENSHGLG00000016855	Gfm1	ENSMUSG00000027774	0.209715365721458	0.225027754915562	37.8848870193002	0.0603330873209487	11.4886741477801	31.5767565348097	0.0511849549417247	9.9760364534623	44.1930175037908	0.0694812197001727	13.5420101736753	27.2419518182286	0.0337856896412688	20.5159991676853	19.4534428560867	0.0247695527313595	16.1943364667195	35.0304607803704	0.042801826551178	27.9838391947379	0.475792372905757	0.836537104753349	-0.0779434057477526
ENSHGLG00000018148	Rsrc1	ENSMUSG00000034544	1.6016976714837e-42	3.99372251607751e-42	16.6336451361244	0.0635150388106338	10.9131190587244	12.3788921411634	0.0487461890572402	8.85427631757241	20.8883981310855	0.0782838885640274	14.2195152885904	19.8928486519753	0.027866077197577	24.8742288211351	12.5379691476706	0.0181647934229563	18.4507818122471	27.24772815628	0.0375673609721977	38.158825394841	-0.258145525751554	1.18858830364803	-1.08258667072535
ENSHGLG00000017323	Rnf13	ENSMUSG00000036503	0.846123996371386	0.855135587051645	40.9628658553608	0.0540205072244638	12.8311860841996	33.4629737032083	0.0449758579093708	10.9909690008488	48.4627580075132	0.0630651565395567	15.4115388294911	28.1851201320159	0.0293395649006576	23.6249986292199	19.9017736246549	0.0212389834066638	18.5134740995288	36.4684666393768	0.0374401463946515	32.6356100613774	0.539382936480173	0.880659709749044	0.0119540522981284
ENSHGLG00000012311	Gyg1	ENSMUSG00000019528	0.0228634776752466	0.0260789302752341	104.252035056506	0.103353697274449	6.70655427758274	94.2739780209717	0.0944122988233324	6.17255077865474	114.230092092041	0.112295095725565	7.34170430334491	68.2315867572535	0.0588127162383566	11.7856685576424	56.0626903040856	0.0492596608573693	10.1388043189118	80.4004832104214	0.068365771619344	14.0712942090069	0.611563873792673	0.813389971892273	0.113603896242678
ENSHGLG00000008379	Dusp22	ENSMUSG00000069255	1.06395779888575e-300	2.22243386135177e-299	17.038202474641	0.0169431069066078	40.9102760420888	1.21793894833846	0.00183022655727207	21.6230177228883	32.8584660009436	0.0320559872559435	378.722064656888	9.51798140532125	0.094361344918285	7.34566872865363	7.49531132376682	0.0762689866273977	6.16384486041015	11.5406514868757	0.112453703209172	9.08819182227013	0.840045598576986	-2.477497531144	3.64014453009212
ENSHGLG00000045779	Nqo2	ENSMUSG00000046949	1.32339272091908e-163	1.15362679116863e-162	17.2144109680727	0.127035522586139	5.45632565166913	14.287000724408	0.10739033949951	4.72555117171508	20.1418212117374	0.146680705672768	6.45446493409313	28.3822457478889	0.0350939602787349	19.7511815439068	21.118782833259	0.0267257404468256	15.948283744519	35.6457086625187	0.0434621801106442	25.9355650758883	-0.72137193077943	1.85593730306589	-2.24537222590031
ENSHGLG00000008018	Bphl	ENSMUSG00000038286	2.79644238278697e-28	5.68836886469528e-28	8.64609709677704	0.0289077261582033	23.9779212230861	5.23208847014116	0.018171354335847	17.4842464797621	12.0601057234129	0.0396440979805596	38.1450478455841	2.6971878431127	0.012851123707291	53.936698171125	0.814382884593338	0.00416184278488315	32.1789303625367	4.57999280163206	0.0215404046296989	166.548141385261	1.68059303776195	1.16956061812506	0.846162473713867
ENSHGLG00000009360	Atxn1	ENSMUSG00000046876	8.33682958804624e-27	1.65231659073839e-26	78.2411105091952	0.431605287744061	1.60597471866697	63.2789390591201	0.349936127618819	1.35044162715936	93.2032819592704	0.513274447869303	1.98078199377854	228.483107011894	0.591699628996952	1.17145109882013	185.993704385808	0.483350594958124	0.990141424674814	270.97250963798	0.70004866303578	1.43404639983943	-1.54608875067342	-0.455152450615635	-0.728938675448568
ENSHGLG00000004931	Flnb	ENSMUSG00000025278	5.77349965819864e-07	7.79164394140278e-07	1714.56788012219	0.103937666581063	6.66887379099808	1493.59645310911	0.0918285894297422	5.97299982977912	1935.53930713528	0.116046743732383	7.54827211072724	720.44869171767	0.0466382838470814	14.8621931036882	506.890121643448	0.0339253182477092	11.6787293784826	934.007261791892	0.0593512494464536	20.4315601551284	1.25087742743804	1.15613196806905	0.345162828285862
ENSHGLG00000004913	Oxnad1	ENSMUSG00000021906	1.52829371492964e-16	2.54515825234479e-16	15.5876984811593	0.153132807959674	4.52644465804139	13.2500178772371	0.132028927218776	3.97819303000603	17.9253790850814	0.174236688700572	5.24996449763905	59.6107620264359	0.264911054761423	2.61652795571022	47.8343726303864	0.214794350738466	2.2002733449098	71.3871514224854	0.31502775878438	3.22702705251277	-1.93516488564633	-0.790724642401563	-0.777607910088665
ENSHGLG00000001247	Oxsm	ENSMUSG00000021786	3.94548827640234e-21	7.15378896574384e-21	59.5530666115807	0.384298126838755	1.80367046350652	49.844699023967	0.322535852810286	1.55393121472415	69.2614341991945	0.446060400867224	2.14905466949019	63.3069769173666	0.508275505064927	1.36372336194207	48.9199812075088	0.394716278021651	1.11468070979241	77.6939726272245	0.621834732108204	1.75606434078182	-0.0881887047409629	-0.403384761379931	0.776639196523176
ENSHGLG00000001487	Cmtm7	ENSMUSG00000032436	5.52342443463763e-09	7.85555011392366e-09	66.4614844873064	0.0597846674183536	11.5940626667625	54.7359990599947	0.0501766420018568	9.98876325796414	78.1869699146181	0.0693926928348504	13.8141404626937	83.3431331534072	0.0474582710763632	14.6054031223479	61.9427971567189	0.0362610174437776	11.8172530891058	104.743469150095	0.0586555247089487	19.1154917711469	-0.326544819396352	0.333115989786703	-0.331014180420566
ENSHGLG00000008865	Itga9	ENSMUSG00000039115	2.44543791280895e-83	1.0165094703275e-82	48.2571090607102	0.0801157423220769	8.65182248169646	40.7642845479662	0.0688708604380163	7.58693569120099	55.7499335734542	0.0913606242061374	10.0644478107512	12.7213879163809	0.0427919815465291	16.1980622422513	8.99460345649411	0.0312188829208599	12.7498603582381	16.4481723762678	0.0543650801721982	22.2028181571095	1.92348541188316	0.904745265824248	1.38649113290033
ENSHGLG00000045723	Atp5f1c	ENSMUSG00000025781	1.05891322676658e-25	2.06482639330604e-25	72.8380255766691	0.0271840133534251	25.4983387312312	53.9443821393182	0.0205337386255889	20.4865306725291	91.7316690140199	0.0338342880812613	33.7565015898348	58.6406126198795	0.01	69.3147180559945	0	0	28.9825624308982	142.349665167674	0.0239160075032215	Inf	0.312791640231474	1.4427584663206	-0.836285433593505
ENSHGLG00000016198	B3galnt2	ENSMUSG00000039242	0.109858451858571	0.12037854940128	33.6939518198993	0.15985509055483	4.33609701232629	28.8687941594944	0.138754692122451	3.83048441602645	38.5191094803041	0.180955488987208	4.99548642252935	31.7183207446572	0.102978719167195	6.73097496420171	27.7173182707053	0.0912502597515946	6.04275328818796	35.7193232186092	0.114707178582795	7.59611186255097	0.0871732531203417	0.634418455848123	-0.13318209416574
ENSHGLG00000048706	2810004N23Rik	ENSMUSG00000031984	0.982764720440885	0.983727344112203	147.244546941402	0.261468058594766	2.65098224343423	129.712482360115	0.231525776846021	2.37859500710535	164.776611522688	0.291410340343511	2.99382293411299	96.5474245683726	0.139905437459457	4.95439772139529	86.3939999826344	0.126481807889839	4.52065087194789	106.700849154111	0.153329067029075	5.4802124678962	0.608904525760122	0.902182680740179	-0.00111782281867758
ENSHGLG00000006223	Acta1	ENSMUSG00000031972	0	0	24.1925176966411	0.0272687247655642	25.419127095935	13.2688504106511	0.015657940722949	17.8280848140273	35.116184982631	0.0388795088081794	44.2680932840702	141.517542186811	0.0137957267194385	50.2436149002056	0	0	21.6799407273207	334.407343227193	0.03197182083097	Inf	-2.54834807487559	0.983025777791951	-3.33545199354564
ENSHGLG00000009710	Psmd6	ENSMUSG00000021737	8.56724831137395e-37	1.9794068489844e-36	142.741443120281	0.0414614716327845	16.7178624699819	109.854245326225	0.0326240155725893	13.7805558160376	175.628640914337	0.0502989276929796	21.2465316851531	130.130499243308	0.0470927951464827	14.7187521658866	105.190284804181	0.0387966857527263	12.5141882893962	155.070713682436	0.055388904540239	17.8661441592659	0.133445131049108	-0.183735030572373	0.637136662398005
ENSHGLG00000002165	Thoc7	ENSMUSG00000053453	9.76498514196261e-20	1.72924323661655e-19	30.3267997425289	0.0434274048770825	15.961054604157	19.457373683286	0.0290584312268456	11.9929171726963	41.1962258017718	0.0577963785273194	23.8535650857705	40.0304449926704	0.0274726053858995	25.2304858175449	28.976872077833	0.0203250176744677	20.0214706663024	51.0840179075078	0.0346201930973314	34.1031526595265	-0.400504388769155	0.660612007185972	-0.692882201290166
ENSHGLG00000000045	Ptprg	ENSMUSG00000121513	8.88527513002559e-60	2.76442342160164e-59	14.2030661759189	0.065681775229014	10.5531127644333	11.0037114921971	0.0522464399505548	8.76102749599877	17.4024208596407	0.0791171105074732	13.2668786852449	8.19168318746061	0.0118424408359133	58.5307699792691	1.40633788002231	0.00231977079224217	32.4429479662699	14.9770284948989	0.0213651108795845	298.799856812572	0.793970588745019	2.47152665608474	-1.39152626046368
ENSHGLG00000003420	Pdhb	ENSMUSG00000021748	4.70723772574702e-40	1.13371379961112e-39	65.278511844515	0.107591287040731	6.44240997226419	58.0415670145294	0.0968020598314164	5.85524725036981	72.5154566745007	0.118380514250046	7.16045900022253	47.9675890870333	0.0362787251559653	19.1061614646063	35.5486411984174	0.0275405974982778	15.397504206463	60.3865369756493	0.0450168528136527	25.1681968992608	0.444548238891866	1.56836558508986	-0.831882776737893
ENSHGLG00000035120	Spcs1	ENSMUSG00000021917	2.76852986915917e-41	6.79222886644128e-41	63.1502354859175	0.0263156215397153	26.3397609482205	38.3728718657057	0.0165640699077341	19.2182286440981	87.9275991061294	0.0360671731716966	41.846429314833	66.5983138179755	0.01	69.3147180559945	0	0	27.0440028138815	173.378614208742	0.025630347154237	Inf	-0.0766975368085241	1.39591946975661	-1.17126451699688
ENSHGLG00000014454	Gmds	ENSMUSG00000038372	0.281015227054318	0.29835269650896	7.71415744452188	0.0267775439759967	25.8853904294315	5.69250168742534	0.0201547139099874	20.7526771912257	9.73581320161841	0.033400374042006	34.3913182620998	4.47692650301177	0.0125420459553064	55.265877914176	0	0.000350643087644972	28.0246877627629	8.9666691323703	0.0247334488229677	1976.78837822053	0.784999957463695	1.09425093252136	-0.0685637588465928
ENSHGLG00000043950	Tubb2a	ENSMUSG00000058672	3.44455283342291e-05	4.40983756307443e-05	802.713655077949	0.183446969804814	3.77846077968716	692.036769285336	0.159876898468557	3.34826146069589	913.390540870561	0.207017041141072	4.33550554957924	523.975233521992	0.104984799590349	6.60235751522702	474.734456173681	0.0960742979798246	6.0858277141518	573.216010870304	0.113895301200874	7.21469940592753	0.615386817485225	0.80518261434207	0.1775478801651
ENSHGLG00000005614	Eci2	ENSMUSG00000021417	1.83285346141206e-65	6.12719130217898e-65	31.5282198693587	0.091622701034521	7.56523408209485	27.1983167016323	0.0802593879973854	6.73049818276937	35.8581230370851	0.102986014071657	8.63633772765033	17.2385172319477	0.0186081657288033	37.2496242059492	11.5650977929405	0.0127464921713425	28.3265930949141	22.9119366709549	0.024469839286264	54.3794458304633	0.871008028990795	2.29976924311973	-1.1594924232267
ENSHGLG00000040678	Lyrm4	ENSMUSG00000046573	1.09514632460394e-46	2.89878838859601e-46	46.3007526709499	0.118291209439594	5.85966771194356	39.1624860578066	0.101752505566457	5.1409005874848	53.4390192840933	0.134829913312731	6.81208955692232	25.0380584152216	0.110151240116736	6.29268612705009	21.0599300684866	0.0943302472239139	5.50238067548868	29.0161867619566	0.125972233009557	7.34809036294166	0.886912953981983	0.102857129400912	1.18302756168742
ENSHGLG00000050190	Bloc1s5	ENSMUSG00000038982	1.44837318563846e-50	4.01956084629348e-50	63.4306827468871	0.180672049837316	3.83649369774728	55.2122671078978	0.158886225510383	3.42366126000915	71.6490983858765	0.202457874164249	4.3625378998927	28.4589728410904	0.132511047535206	5.23086333896643	23.7355333758753	0.112500463731144	4.54458278785464	33.1824123063055	0.152521631339267	6.16128287449947	1.15629727878726	0.447260693825451	1.08747263369189
ENSHGLG00000004413	Tbc1d7	ENSMUSG00000021368	2.20684148691731e-117	1.29096825863921e-116	46.3414331276075	0.0479751496330349	14.4480462460644	34.918574990065	0.037106659556253	11.779474960729	57.76429126515	0.0588436397098168	18.6798593257673	19.7402960862541	0.0477544041359788	14.5148325709653	17.0643820620312	0.0418079150787822	12.9075540339064	22.4162101104769	0.0537008931931754	16.5793290398191	1.23115903176866	0.0066535147366578	1.58930960302149
ENSHGLG00000008022	Cap2	ENSMUSG00000021373	7.46633259134854e-18	1.27888381222364e-17	9.81434731432308	0.110237052362763	6.28778768756417	7.2821548057683	0.0844959225489129	5.09748821071652	12.3465398228779	0.135978182176612	8.20332105562487	10.5672691886246	0.0476218472896585	14.5552350446193	7.35345723054951	0.0343158677192667	11.3765288585146	13.7810811466998	0.0609278268600503	20.1990282230508	-0.10663836908835	1.21091372722979	-0.926530310871474
ENSHGLG00000009979	Gmpr	ENSMUSG00000000253	0	0	105.787970751994	0.0856836172765421	8.08961155693074	86.9557333208024	0.0719053915929794	6.96897583968934	124.620208183186	0.0994618429601047	9.63971080894053	8.84904570944545	0.0518757038946765	13.3616920546706	6.3806644354851	0.0386306536806324	10.6440287746472	11.3174269834058	0.0651207541087206	17.9429317010874	3.57950989455782	0.723960379925617	3.17770083248238
ENSHGLG00000038650	Epm2aip1	ENSMUSG00000046785	6.12670460180081e-64	2.00723232145311e-63	54.611625071349	0.288761554927249	2.40041365871776	43.7784183732718	0.233227316169862	2.01323162604434	65.4448317694261	0.344295793684635	2.97198112100693	368.115843959986	0.582205692080355	1.19055376817628	311.540699180334	0.494111301149104	1.03408487948515	424.690988739638	0.670300083011607	1.4028158816606	-2.75287985298775	-1.01165026660703	-1.24601178903298
ENSHGLG00000019434	Plcd1	ENSMUSG00000010660	0	0	136.971205516425	0.0709757152509147	9.7659766880759	122.365112446093	0.0641176158694812	8.90547615883997	151.577298586757	0.0778338146323481	10.8105576160368	69.7317564643817	0.106151572468391	6.52978721315078	61.98915459887	0.0955046126042532	5.93455385711989	77.4743583298934	0.116798532332528	7.25773511518413	0.973984910472213	-0.580728354901339	1.95960101362729
ENSHGLG00000002778	Gxylt2	ENSMUSG00000030074	4.62846715878692e-59	1.42567090666553e-58	7.16448883043378	0.0296706666657874	23.3613618584175	4.8173835160657	0.020538681337273	17.8633970858933	9.51159414480186	0.0388026519943019	33.7483779594965	24.6627626315858	0.182560078072486	3.79681684998364	19.4619253850436	0.146792666246347	3.17480488087775	29.8635998781279	0.218327489898626	4.72194693566441	-1.78339873381703	-2.62126206571832	1.36714158127637
ENSHGLG00000010661	Slc25a26	ENSMUSG00000045100	1.09624439077421e-162	9.46303231412303e-162	11.7878186075339	0.0308630331094513	22.4588159595915	8.66641675900669	0.0231986602977125	17.99101610884	14.9092204560611	0.03852740592119	29.8787590173168	7.19406711036561	0.0737715139024134	9.39586493340582	5.24683629686992	0.0557098309909323	7.54789340465464	9.1412979238613	0.0918331968138944	12.4420980683421	0.712417242437071	-1.25718399040213	2.29143322195746
ENSHGLG00000008631	Slc41a3	ENSMUSG00000030089	6.9972613484073e-18	1.19977564550324e-17	12.1087735385406	0.0665867376133232	10.4096882563181	10.6447141630814	0.0592788663079207	9.38021312653967	13.5728329139997	0.0738946089187256	11.6929898247283	18.7362077305812	0.050096842425203	13.8361450942711	12.9823046922971	0.0359938618840212	10.7967148277477	24.4901107688653	0.0641998229663848	19.2573717928183	-0.629776230207414	0.410515183646587	-0.593864925081515
ENSHGLG00000015720	Gdi2	ENSMUSG00000021218	9.81598811397582e-105	5.11996082034428e-104	541.558003071474	0.0613962208170346	11.2897369143547	488.068784099096	0.0558774834968222	10.3586283225083	595.047222043851	0.066914958137247	12.404767308452	201.698253964293	0.0202677324443565	34.1995426702483	108.78461799625	0.011359843581489	23.7577521747007	294.611889932336	0.029175621307224	61.0173173237561	1.42491726956689	1.59896516568967	-13.7225560278041
ENSHGLG00000009173	Pfkp	ENSMUSG00000021196	0	0	235.071110032876	0.0374775609632507	18.4949917429158	191.511499979818	0.0310225597373138	15.7775268734619	278.630720085935	0.0439325621891877	22.3433264833473	45.6881427857472	0.034373655407355	20.165070381535	38.9975932947988	0.0296789611359935	17.7419109396769	52.3786922766956	0.0390683496787166	23.3548329870389	2.36320554076216	0.124723784776194	2.55465719655981
ENSHGLG00000006076	Zmynd11	ENSMUSG00000021156	3.07135695783438e-92	1.39449682791626e-91	33.5141455636262	0.138541086627713	5.00318856616572	27.8491284502436	0.117153931713753	4.33411368672703	39.1791626770088	0.159928241541672	5.91655073304358	62.438922967264	0.0601506622421133	11.5235170274593	55.1867497290754	0.0537929187417026	10.4219485164529	69.6910962054526	0.0665084057425241	12.8854726007382	-0.897675498840069	1.20366136829395	-1.68621713458024
ENSHGLG00000019008	Tbce	ENSMUSG00000039233	7.19328610705336e-202	8.00358508644923e-201	50.2901883012284	0.0422199330376422	16.4175338682312	38.7077719085419	0.0332315963209354	13.5358445791088	61.8726046939148	0.051208269754349	20.8580765686321	10.9844990285853	0.0305797878870631	22.6668406962098	8.07487904256998	0.0229843340044704	18.1569820760351	13.8941190146006	0.0381752417696558	30.1573750374986	2.19480788121135	0.465345890863043	2.08233930547044
ENSHGLG00000020898	Ggps1	ENSMUSG00000021302	2.12852501143123e-70	7.51460398003294e-70	60.6076406737139	0.34428805900526	2.01327685474377	50.5185362641989	0.28807806008755	1.73071296314067	70.696745083229	0.400498057922969	2.40610888711653	117.853868208155	0.215948053248928	3.20978665994705	110.439357131189	0.203149562738737	3.03019739301442	125.268379285122	0.22874654375912	3.4120042948425	-0.959427523897013	0.672931833719994	-1.21750790322333
ENSHGLG00000040929	Ntpcr	ENSMUSG00000031851	6.91568605990737e-101	3.45394320698757e-100	31.8985224429393	0.0582010383104901	11.9095328997767	27.16232825042	0.050321513702034	10.4894260875191	36.6347166354587	0.0660805629189463	13.774370633289	11.1046425044014	0.039241684462629	17.6635429913833	8.44158036112681	0.0305187939203164	14.4512315701438	13.767704647676	0.0479645750049417	22.7121419794547	1.52232665066015	0.568657920080207	1.26884363996315
ENSHGLG00000015999	Arv1	ENSMUSG00000031982	5.63250791180718e-284	1.08132756659477e-282	48.9043400543045	0.0863909029326742	8.02338159493629	42.3667522440443	0.0759594882657209	7.15896084440156	55.4419278645647	0.0968223175996275	9.12522183055241	33.6822860584668	0.344232097194834	2.0136041531526	27.318398811435	0.280948024256986	1.70090718200033	40.0461733054986	0.407516170132682	2.46717229065087	0.537972444744129	-1.99443031674799	2.84532407918338
ENSHGLG00000009760	Rab4a	ENSMUSG00000019478	2.95606226347668e-32	6.37107189654245e-32	23.8584113198304	0.0973704593468023	7.11865986059671	20.5186442396577	0.0850586042448629	6.31958929790706	27.1981784000031	0.109682314448742	8.14905425163743	34.2710953597639	0.0613033490281656	11.306840352906	26.5618333048244	0.0487626644774704	9.38663757877889	41.9803574147034	0.0738440335788609	14.2147109471468	-0.522494323187049	0.667518256776421	-0.840732577018784
ENSHGLG00000006022	Mettl6	ENSMUSG00000021891	0.986059353555786	0.986802147795752	58.5403108831461	0.159463344310418	4.34674930189999	50.793898188121	0.140017159843241	3.87428878325207	66.2867235781712	0.178909528777594	4.950444512201	232.574233617547	0.484396240476084	1.43095078499927	185.914931160664	0.38891881686372	1.19534171576763	279.233536074429	0.579873664088447	1.78224130719504	-1.99018896025644	-1.60296283680558	-0.00148219065100828
ENSHGLG00000031909	Glt8d1	ENSMUSG00000021916	7.81924409997031e-189	7.99066598985427e-188	120.702692272093	0.108097508310268	6.41224012833333	110.107286299356	0.099513520379275	5.94050644608408	131.298098244829	0.116681496241261	6.96535684717172	25.5179456622445	0.0531174619640197	13.0493279409597	17.6290794863738	0.0381015565867631	10.1733879831303	33.4068118381153	0.0681333673412763	18.1920961413097	2.24187376189978	1.02507514956903	1.68775723009413
ENSHGLG00000043251	Stimate	ENSMUSG00000006526	4.41630739015806e-60	1.37983639882996e-59	16.9295866851856	0.124473662242992	5.56862526633797	14.2922336630804	0.106855283403448	4.87815626603123	19.5669397072909	0.142092041082537	6.48678435433901	45.7978997250404	0.109659747825691	6.32088979140944	39.0674465414248	0.0950927870561854	5.57969528773898	52.5283529086561	0.124226708595197	7.28916673932798	-1.435734686314	0.18280644927701	-1.16803512833032
ENSHGLG00000039969	Selenok	ENSMUSG00000042682	2.94621640792436e-104	1.52892519450293e-103	52.0417875118399	0.112902241293585	6.13935713426203	45.3900178343713	0.0998340131855359	5.50245770975075	58.6935571893085	0.125970469401635	6.94299626392631	211.876017424451	0.127388475526008	5.44120790909717	184.13305167211	0.112238703525677	4.86288552433524	239.618983176792	0.142538247526339	6.17565205928606	-2.02547787489002	-0.174160640725849	-10.1153274110693
ENSHGLG00000014149	Gnpda2	ENSMUSG00000029209	0.00912218373540068	0.0106352093834838	22.3786093030639	0.0865945197859093	8.00451555449049	18.0895594149067	0.0716039930438543	6.82331902431266	26.6676591912211	0.101585046527964	9.68028668646207	20.944112147162	0.0522441414505245	13.2674623664045	17.4915077010582	0.0443633999110609	11.528457871184	24.3967165932657	0.060124882989988	15.6243025094911	0.0955756567592203	0.729006460114726	-0.195958171329948
ENSHGLG00000002131	Smim14	ENSMUSG00000037822	1.11316528722062e-252	1.77745202412572e-251	37.3457081301499	0.142327626934004	4.87008176480981	31.9929805145993	0.123668283160048	4.30561043239554	42.6984357457005	0.16098697070796	5.60489046057907	45.8286639306841	0.0235750830274676	29.4016856590644	21.9722415236277	0.0119363639860632	19.683963100726	69.6850863377406	0.0352138020688719	58.0702114453999	-0.2953077724874	2.5938809707755	-2.59084033362666
ENSHGLG00000008661	Adgra3	ENSMUSG00000029090	9.6705209457312e-05	0.000122052888812501	27.8493182023156	0.0709207877812268	9.77354034332126	22.8328287135633	0.0593448380124069	8.4021162671972	32.8658076910679	0.0824967375500466	11.6799911125384	22.9580327358249	0.039600124805228	17.5036615154414	18.9464890903966	0.0331891390917905	15.0647783273728	26.9695763812532	0.0460111105186654	20.8847592775131	0.278642985042357	0.840703584478622	-0.249096871166952
ENSHGLG00000048410	Rab28	ENSMUSG00000029128	0.36996871705589	0.388509557037981	39.7011091498372	0.102214738505052	6.78128409559726	34.1323493601765	0.0892573429564916	6.01835840115006	45.2698689394979	0.115172134053613	7.76571604756171	32.8380956795371	0.0655903409868166	10.5678240138935	28.2617091307712	0.0572961614037946	9.3814939207023	37.414482228303	0.0738845205698387	12.0976198680221	0.273808847297875	0.640047955381454	0.0584551751175794
ENSHGLG00000043144	Zfp518b	ENSMUSG00000046572	3.48661240219705e-72	1.25663716123678e-71	482.839102430814	0.947749592706837	0.731361095688018	407.240990578069	0.801446283854691	0.633559108131094	558.43721428356	1.09405290155898	0.864870415551916	310.353651303117	1.04019128167965	0.666365112617251	260.319580368983	0.873705800139956	0.574426558700496	360.38772223725	1.20667676321935	0.793341626493623	0.637629397313075	-0.134271014694531	1.2275163387005
ENSHGLG00000017187	Wdr1	ENSMUSG00000005103	5.11746719313641e-13	7.95897350278824e-13	772.401123812971	0.0404230568432074	17.1473222138672	621.980450539883	0.0331316644956396	14.5269869466282	922.821797086059	0.0477144491907751	20.9209887614058	869.71015992219	0.0503851129427948	13.7569837611938	597.427237790425	0.0359287002306482	10.6898653842381	1141.99308205395	0.0648415256549413	19.2922976926583	-0.171184424375362	-0.317819105943538	0.40920442407193
ENSHGLG00000005950	Wfs1	ENSMUSG00000039474	4.83365229974801e-17	8.14808663902452e-17	45.6172952659678	0.0533211655433658	12.9994754146215	35.2477722761933	0.0422312680523522	10.761306333199	55.9868182557423	0.0644110630343793	16.4131273467963	53.2238784096361	0.0702948876466779	9.86056317557402	47.2021180114563	0.0630925596107452	8.94415592166208	59.2456388078159	0.0774972156826106	10.9861952793859	-0.222492733866961	-0.398711453346845	0.53934060512245
ENSHGLG00000007042	Mrfap1	ENSMUSG00000055302	0	0	13.0981951695284	0.0690101605310522	10.0441322730738	9.58209112046155	0.0522117109224082	8.07782784771253	16.6142992185952	0.0858086101396961	13.2757032534335	271.371781510913	0.0346180618180329	20.0227032987409	183.948925300863	0.0242202207124415	15.3978291124353	358.794637720963	0.0450159029236243	28.6185327866929	-4.37283077217509	0.995283835029643	-5.06033736878325
ENSHGLG00000046522	Bloc1s4	ENSMUSG00000060708	2.61034069464777e-31	5.54942808903756e-31	90.4464064115586	0.200198738074505	3.46229545314111	78.4277636248433	0.175217977347681	3.07819843391469	102.465049198274	0.225179498801329	3.95591360574006	205.273668878414	0.620859884157571	1.11643093433305	173.402811009935	0.525897949379758	0.968323627786085	237.144526746893	0.715821818935384	1.3180260188834	-1.18241349173837	-1.632834836965	0.793449540570383
ENSHGLG00000014808	Trmt44	ENSMUSG00000029097	1.10966625064674e-192	1.16169551929409e-191	112.796031602581	0.178569366105562	3.88166904367118	100.665440765294	0.160714184723939	3.52882157259478	124.926622439868	0.196424547487185	4.31291850032138	56.8920878003659	0.402356247077747	1.72272006609608	47.8038033948862	0.339452518270174	1.48980616534012	65.9803722058456	0.46525997588532	2.04195621847843	0.987416381144074	-1.17198882772083	2.47377341784018
ENSHGLG00000004719	Letm1	ENSMUSG00000005299	0	0	135.150612458216	0.0723722202718567	9.5775309636243	118.316821602688	0.0642078891219475	8.60661610564834	151.984403313745	0.0805365514217658	10.7953584838068	55.2278382370781	0.0721107975460436	9.61225231377261	46.1212798789758	0.0613498209891245	8.36409245563823	64.3343965951804	0.0828717741029626	11.2982755187308	1.29110048696142	0.00522073372191171	1.61867282215532
ENSHGLG00000046034	Tmem129	ENSMUSG00000019295	2.7213432997859e-83	1.13013584675385e-82	202.858079591124	0.210359951384857	3.29505296039845	185.510431959536	0.193391741743465	3.04910389205987	220.205727222713	0.227328161026248	3.58416121759433	148.519505712131	0.249289939731185	2.78048597270865	132.952461447146	0.224384006504181	2.52792710948512	164.086549977116	0.274195872958189	3.08911134692227	0.449818345602229	-0.244964594524988	1.0863838887194
ENSHGLG00000044292	Utp3	ENSMUSG00000070697	1.55826850626746e-12	2.40297122527722e-12	334.782018028642	0.351037151662559	1.97456929352665	309.249067358026	0.324752235781574	1.83701733925211	360.314968699257	0.377322067543544	2.13438770911542	593.401322294791	0.634387650289277	1.092624013478	503.13838004642	0.539304864347705	0.950205993462071	683.664264543162	0.72947043623085	1.28526039051829	-0.825786102378945	-0.853740961391268	0.37959587687026
ENSHGLG00000001906	Rufy3	ENSMUSG00000029291	9.00526270952687e-24	1.70347308979161e-23	47.5496591480216	0.270177255868981	2.56552750278905	39.2599950577197	0.224751863568769	2.19626541342692	55.8393232383235	0.315602648169194	3.0840553201814	38.5091090892001	0.276144594584896	2.51008780961978	25.1675104808329	0.184251901588436	1.88336128959955	51.8507076975674	0.368037287581357	3.76195401287217	0.304235252723482	-0.0315176570810457	0.823901262050122
ENSHGLG00000013642	Them6	ENSMUSG00000056665	1.56347525040495e-64	5.16428858817249e-64	32.3054752864121	0.0978426108238275	7.08430789738436	25.8010551192773	0.0800474874581585	5.9941262721741	38.809895453547	0.115637734189496	8.6591997146976	12.0996562632146	0.087105439237865	7.95756483894329	9.57093964745642	0.0706787154285413	6.69499371170308	14.6283728789729	0.103532163047189	9.8070144081883	1.41681263765699	0.167700091415813	1.66741608434006
ENSHGLG00000008317	Gsdmd	ENSMUSG00000022575	1.07490455856043e-147	8.16472673554909e-147	27.494108660166	0.0250237797574287	27.6995396890101	17.3456517893256	0.0162815398813789	20.527950527894	37.6425655310064	0.0337660196334786	42.5725813166294	31.8278058630566	0.0741425065245818	9.34885011380259	25.8371747017598	0.0615210017186284	7.98887891339349	37.8184370243534	0.0867640113305351	11.2668383348196	-0.2111651880793	-1.56700116877903	1.69864981864723
ENSHGLG00000018405	Hgh1	ENSMUSG00000022554	1.63046711106476e-95	7.65397723339057e-95	57.3088209632612	0.0662715883123575	10.4591907061732	44.0320766400964	0.0523334824893936	8.64168836488193	70.585565286426	0.0802096941353214	13.2448128346977	103.099833708816	0.279032454319248	2.48410953575636	88.6047139409814	0.241324208835285	2.18837421585099	117.594953476651	0.316740699803211	2.87226542212784	-0.84721288522103	-2.07397053035145	1.56415493490283
ENSHGLG00000017965	Hsf1	ENSMUSG00000022556	6.78019244375586e-18	1.16300654119169e-17	154.011876856502	0.207223469560352	3.34492604544521	137.184941372084	0.185896858615432	3.03280217196842	170.83881234092	0.228550080505272	3.72866537779355	97.366265389115	0.14901358647765	4.65157034968693	85.1566513625279	0.131902908384515	4.17246199614987	109.575879415702	0.166124264570785	5.25498026578252	0.661547699148551	0.475743531959716	0.537824854235674
ENSHGLG00000005499	Slc52a2	ENSMUSG00000022560	0.0184919457765147	0.0212164694395888	29.3756794711375	0.061681345338769	11.237549647353	23.5366595525468	0.0505252170603511	9.51635396091481	35.2146993897282	0.072837473617187	13.7188362740134	50.0401089106146	0.0880171075561176	7.87514154697723	43.8335469792741	0.0781667553993254	7.08250916692091	56.246670841955	0.0978674597129097	8.86754448254772	-0.768462707311327	-0.512949729865751	0.140227414238522
ENSHGLG00000016852	Adck5	ENSMUSG00000022550	0.000989820446967527	0.00120029047306387	8.84241305093295	0.0346004996529215	20.0328662161796	6.30104904526482	0.0253230966833684	15.7971812491536	11.3837770566011	0.0438779026224746	27.3721334016463	34.6017940906097	0.126518207440379	5.47863579940924	29.9955618549505	0.111225652131207	4.88783197495453	39.2080263262689	0.141810762749551	6.2319003510294	-1.9683348101976	-1.87048024389663	0.222308040535129
ENSHGLG00000050772	Ppp1r16a	ENSMUSG00000033819	0.0677500236379497	0.0752872491869646	34.5271960715174	0.152614079112175	4.54182985339424	29.3062028732776	0.131412054580347	3.98781911473288	39.7481892697571	0.173816103644003	5.27460880794727	36.6630279082082	0.117945056154583	5.87686506886292	32.4141554967488	0.10556573866722	5.3186304387259	40.9119003196675	0.130324373641947	6.5660240652982	-0.0865927606569917	0.371773114209788	-0.144295476291889
ENSHGLG00000047371	Mfsd3	ENSMUSG00000019080	2.00667149132874e-16	3.3327454384676e-16	13.3688673917615	0.0600742864434018	11.5381675188599	10.0144177173127	0.0463457587122471	9.39188008360401	16.7233170662103	0.0738028141745566	14.9560002861012	5.96159281905965	0.031915407275335	21.7182621102137	3.65062857136178	0.0203371212386363	15.9367284720373	8.27255706675752	0.0434936933120337	34.082856291534	1.16510749899184	0.91249454899375	0.642384396585791
ENSHGLG00000040950	Lrrc14	ENSMUSG00000033728	1.10139609220408e-07	1.51454788168214e-07	25.170727418502	0.0954705966533878	7.26032102927419	21.2095221719066	0.0819008754302391	6.35679713759435	29.1319326650973	0.109040317876537	8.46324507422817	235.75869036174	0.514336564930958	1.34765293354749	196.498186244899	0.430118911953544	1.15803574650618	275.019194478581	0.598554217908372	1.61152453727682	-3.2274921362225	-2.42958433988299	-0.346471375344772
ENSHGLG00000038076	1110038F14Rik	ENSMUSG00000063236	6.10046810759415e-74	2.24811980053782e-73	65.7717725005763	0.611387103325856	1.13372882219682	48.7222145433471	0.454243601796499	0.901912267619492	82.8213304578055	0.768530604855214	1.52593713553389	115.913149254602	0.252039645309672	2.75015138871625	104.022159049222	0.227373403672865	2.50499614666317	127.804139459982	0.276705886946479	3.04849718288607	-0.817503780314506	1.27843543566955	-1.69767212233819
ENSHGLG00000018584	Adipor2	ENSMUSG00000030168	8.99573246018926e-59	2.75682366167507e-58	78.7194516149914	0.198642004383228	3.48942904957149	66.2266223082625	0.169060136631322	3.03713706228559	91.2122809217203	0.228223872135135	4.10000366953167	152.685670925829	0.129477842184233	5.35340386329322	140.360470693924	0.1199783492839	4.9874836075837	165.010871157734	0.138977335084567	5.77726885473129	-0.955772600508603	0.61746549651927	-1.16441079309745
ENSHGLG00000015597	Cacna1c	ENSMUSG00000051331	8.37071411880065e-07	1.12384979351457e-06	12.5201835912584	0.0941865569187207	7.35930055451654	9.11750560042223	0.0710688951026562	5.90897060682098	15.9228615820946	0.117304218734785	9.75317232044655	22.4564584221129	0.0953005787659931	7.27327356806449	17.4259883311778	0.0760386898871333	6.05038626357737	27.4869285130481	0.114562467644853	9.1157170328527	-0.842874702618835	-0.0169638145224199	-0.379676187549724
ENSHGLG00000016169	Il17ra	ENSMUSG00000002897	0.000393598276036887	0.000485465889624923	92.1387372095403	0.156454985311556	4.43032977939085	84.1097615573275	0.143907886098729	4.10141201814549	100.167712861753	0.169002084524383	4.81660317131202	412.763116231228	0.587778393850031	1.17926617890755	341.099509943995	0.487297962269131	1.00710249538167	484.42672251846	0.688258825430932	1.42242987705564	-2.16343432929022	-1.90952469830534	0.227816165895957
ENSHGLG00000045187	Bcl2l13	ENSMUSG00000009112	2.95544577743817e-51	8.26069790727249e-51	214.861947804732	0.218736514964171	3.16886817307792	190.160138675096	0.19493191491767	2.85785434988803	239.563756934368	0.242541115010673	3.55584246352219	129.523829046007	0.1979813974785	3.50107226935408	119.008406699078	0.182949331925437	3.25400644022785	140.039251392937	0.213013463031564	3.78873851718926	0.730192462095798	0.143829198334121	0.931569628147545
ENSHGLG00000038800	Mrpl15	ENSMUSG00000033845	1.42661872784239e-13	2.24637072411831e-13	342.805055333902	0.223675035649152	3.09890273873563	303.0784886265	0.199087966168801	2.79199751487797	382.531622041304	0.248262105129503	3.4816126453984	113.760504813584	0.0897736289801954	7.72105559766173	96.2164799395031	0.0772824807159278	6.77796597456994	131.304529687664	0.102264777244463	8.96900790630403	1.59138861291905	1.31704062593546	0.530293641550864
ENSHGLG00000009791	Srp72	ENSMUSG00000036323	1.73077964417385e-08	2.43264997596801e-08	145.547133684406	0.0793155231664943	8.73911124692367	125.948430667992	0.0696596166205409	7.7906714863431	165.145836700819	0.0889714297124477	9.9504880185567	115.921166579148	0.0390724417452178	17.74005282495	90.7540621809775	0.0312080499490321	14.7676596025276	141.088270977318	0.0469368335414035	22.2105252232027	0.328342409470167	1.02145183297765	-0.360165384204738
ENSHGLG00000016700	Paics	ENSMUSG00000029247	1.83907746559869e-08	2.58295212289657e-08	107.894507721992	0.0503593244479159	13.7640285718454	86.8602340761504	0.0413551485657142	11.6763192316051	128.928781367834	0.0593635003301176	16.7608436820997	77.8281882099811	0.0235718462727458	29.4057229348799	49.1622225147313	0.0153379222955171	21.7931266909186	106.494153905231	0.0318057702499745	45.1917259199139	0.471256749916105	1.09519416737025	-0.302158724225186
ENSHGLG00000005766	Ociad1	ENSMUSG00000029152	1.66664050609405e-79	6.61132252118824e-79	86.4460027444928	0.0570393728885176	12.1520827712235	70.4015034240522	0.0473789413542383	10.3920421740103	102.490502064933	0.0666998044227969	14.6298579231116	136.433586066651	0.0437158485615977	15.8557411869352	115.342991753753	0.0374832596788448	13.8772545453941	157.52418037955	0.0499484374443506	18.492179882401	-0.65832767811857	0.383801717151937	-12.2817738952638
ENSHGLG00000014421	Guf1	ENSMUSG00000029208	0.712111186106325	0.726828296513716	22.7784566610022	0.0831917881982677	8.3319182766933	18.9470200161177	0.0705484275766873	7.23270312714732	26.6098933058867	0.0958351488198482	9.82512586558337	12.2985591568831	0.0344119959150689	20.1426032442489	8.08336407097013	0.0234124749526936	15.2636870164589	16.5137542427961	0.0454115168774441	29.605890960289	0.889180695634641	1.27352955637846	-0.0290970315204262
ENSHGLG00000001944	Klhl5	ENSMUSG00000054920	1.00642077825309e-42	2.51557855862508e-42	75.0310893609986	0.143453924302784	4.8318453742467	64.8710218331622	0.125677520585352	4.29911164401421	85.191156888835	0.161230328020217	5.51528369856091	44.6356058407625	0.0377330328473111	18.369771212529	35.9854750429206	0.0309426451138256	15.5681475393853	53.2857366386044	0.0445234205807966	22.401031909526	0.74929349676819	1.92668746615288	-0.85504748849877
ENSHGLG00000002258	Fam114a1	ENSMUSG00000029185	3.15994159684898e-30	6.60579451048603e-30	53.6006764302775	0.0446965962651041	15.5078291968533	41.2823308125267	0.0352260954582989	12.7964616534602	65.9190220480283	0.0541670970719093	19.6770936869941	77.5772082050168	0.0288813788848922	23.9997952771753	55.0894335768106	0.0210106785312477	18.8600807062133	100.064982833223	0.0367520792385366	32.9902330155152	-0.533381650757686	0.630025348968931	-0.770270263390603
ENSHGLG00000007929	Pcdh7	ENSMUSG00000029108	0.355975005624804	0.37437681679271	143.737246907152	0.17624930100579	3.93276555767546	128.047651501191	0.158381565922718	3.57076944159936	159.426842313114	0.194117036088861	4.37643848589149	222.922504116986	0.226319951586785	3.06268703090522	208.475584555037	0.21244871439838	2.88581435519979	237.369423678935	0.24019118877519	3.26265650758501	-0.633108306036149	-0.360746237352503	0.051804619503222
ENSHGLG00000010533	Slit2	ENSMUSG00000031558	3.90107020386223e-57	1.17332392253361e-56	19.644410653298	0.0889979735656374	7.78834790040178	16.2236011738579	0.0750016883604175	6.72995940581568	23.0652201327381	0.102994258770857	9.24175436196923	33.8392105548308	0.0518233678028459	13.3751859430849	22.4491804959835	0.0358563974781134	10.2248668424617	45.2292406136781	0.0677903381275785	19.3311997108198	-0.784577025243513	0.78016971328129	-1.12240543476942
ENSHGLG00000042367	Med28	ENSMUSG00000015804	2.81220752313483e-86	1.20013417747659e-85	62.4270777822685	0.157226852158775	4.40858015690586	51.9343840680225	0.132897656280963	3.81781377186765	72.9197714965144	0.181556048036587	5.21564638502384	86.0659266084508	0.0595307552789547	11.6435139670567	67.4921949187984	0.0478351662636923	9.73161247328288	104.639658298103	0.0712263442942172	14.4903265672572	-0.463270254833944	1.40114052751523	-1.5781906614099
ENSHGLG00000004764	Lap3	ENSMUSG00000039682	5.46629712609793e-89	2.40383175505498e-88	136.992654533794	0.0337207068335822	20.5555353267283	108.757037606176	0.0272289686804042	17.2371309625207	165.228271461411	0.0402124449867602	25.4562406933459	90.5660946647073	0.0400483605140664	17.3077542167173	70.4484576834567	0.0318103993191458	14.3549385421698	110.683731645958	0.0482863217089869	21.789955341515	0.597055585772704	-0.248108405772075	-12.971889038787
ENSHGLG00000014536	Tmem128	ENSMUSG00000067365	8.61558411209445e-70	3.02478950658496e-69	65.7234784281365	0.18228126010285	3.80262447258069	55.8422468760023	0.156757080117685	3.33555839667317	75.6047099802708	0.207805440088016	4.42179185807472	74.7644327952095	0.0642316686326682	10.7913618829359	63.6271796893037	0.0555438759159277	9.50565415230629	85.9016859011153	0.0729194613494087	12.4792728114456	-0.185943272009359	1.50480956812122	-1.41466571923654
ENSHGLG00000016876	Rgs12	ENSMUSG00000029101	4.98763864818951e-150	3.88170939901568e-149	31.9592150189613	0.183947390637299	3.76818164236246	25.8887173066824	0.151380462729343	3.2013918766073	38.0297127312402	0.216514318545255	4.57884173467775	184.799724109608	0.197913269762807	3.50227744400697	167.461063405755	0.18054751775942	3.21976184615306	202.138384813462	0.215279021766194	3.83913990711059	-2.53165872454134	-0.105575134698149	-2.06000721764337
ENSHGLG00000005103	Add1	ENSMUSG00000029106	0.245010606926583	0.261308316727516	126.579308928266	0.0596712832829668	11.6160930756756	96.4956292671332	0.0467517443330474	9.54868892841835	156.662988589398	0.0725908222328862	14.8261244676165	134.715946639657	0.0457556614301998	15.1488834145112	115.050345220297	0.039608230513215	13.3546412981219	154.381548059016	0.0519030923471846	17.5000794425462	-0.0898790397287142	0.38308654195034	-0.0838826896556793
ENSHGLG00000018248	Derl1	ENSMUSG00000022365	0.137596225084785	0.14979966926625	119.347346303758	0.0738955980293364	9.38008757009812	113.29365157542	0.0705024125265288	8.96827649346647	125.401041032095	0.077288783532144	9.83153846400826	109.716295979847	0.050377960930261	13.7589368001512	84.3622736397791	0.0397087738812631	11.3542926001301	135.070318319914	0.0610471479792589	17.4557689097273	0.121388665592749	0.552695695845796	-0.088969163697068
ENSHGLG00000014973	Zhx1	ENSMUSG00000022361	4.50172836391081e-93	2.0622572867088e-92	128.960786259366	0.308088076979588	2.24983448679797	109.171617338994	0.262038216734236	1.95728022247917	148.749955179739	0.35413793722494	2.64521408059706	49.888400125925	0.229448453843233	3.02092765913134	41.6242350408054	0.193461166550528	2.6113558693852	58.1525652110446	0.265435741135939	3.58287501786004	1.37015613562663	0.425172766037135	1.41481298670238
ENSHGLG00000018372	Tatdn1	ENSMUSG00000050891	1.13510354611755e-10	1.68339479908146e-10	14.6322228929013	0.0527628043424916	13.1370420734391	11.079041384296	0.041034982138221	10.7480298715557	18.1854044015066	0.0644906265467622	16.8916164804256	12.2274275013031	0.048944353375994	14.1619437738842	9.53160951855977	0.0390424992983521	11.7789609654295	14.9232454840464	0.0588462074536358	17.7536580141324	0.259028046271624	0.108378817614812	0.529611244977287
ENSHGLG00000013191	Washc5	ENSMUSG00000022350	0.105822034090444	0.116070485707691	66.4491404001709	0.0437720071883802	15.8353985819492	56.064186055848	0.0374589241487929	13.8393916713539	76.8340947444938	0.0500850902279676	18.5041934948973	33.3523628723213	0.0186189867795877	37.227975333215	24.0581889521812	0.0136530161536071	29.3893759755656	42.6465367924615	0.0235849574055683	50.7687951703492	0.994461562814219	1.2332339755386	0.0756311460142584
ENSHGLG00000014089	Ndrg1	ENSMUSG00000005125	3.60345708259994e-93	1.65189535342789e-92	137.681874219205	0.234529076987357	2.95548504886373	118.095585298058	0.202746024980177	2.60276234198167	157.268163140352	0.266312128994537	3.41879541474471	31.4719134419215	0.115443292632721	6.00422220080963	11.8108209145972	0.0501688616882295	3.83552408053544	51.1330059692458	0.180717723577212	13.8162827944444	2.12920184160651	1.02258244604022	1.91920368879282
ENSHGLG00000005548	Ago2	ENSMUSG00000036698	3.08490792963794e-90	1.37342499481367e-89	27.9092044566991	0.112135100900286	6.18135779960919	25.2149450498875	0.102333806676646	5.68449788806277	30.6034638635107	0.121936395123926	6.77339388683303	316.145282962905	0.162660528026579	4.2613115115837	287.385238120542	0.149031792719353	3.93187405433457	344.905327805268	0.176289263333806	4.65100209768821	-3.50177478745669	-0.536626256262476	-13.0407250231999
ENSHGLG00000011234	Zc3h3	ENSMUSG00000075600	4.24300832454021e-107	2.26560954949826e-106	151.143813003565	0.491648025487223	1.40984432892421	120.336193278463	0.39227504771642	1.1727961895414	181.951432728667	0.591021003258026	1.76699278884807	50.9472356052699	0.450157469466276	1.53978824650353	36.7396682179333	0.326973868319073	1.20896132526887	65.1548029926065	0.573341070613479	2.11988555575807	1.56884615111507	0.127196090378493	1.99760726984468
ENSHGLG00000013733	Naprt	ENSMUSG00000022574	7.3117299925379e-151	5.72737812210295e-150	7.33011644976192	0.0202123495137847	34.2932512663718	4.52842057409147	0.0128376563675497	25.1258240726355	10.1318123254324	0.0275870426600197	53.9932804489179	4.80046212290922	0.0456954175577312	15.1688553821448	2.07315657058674	0.0218004464500567	9.96038668346333	7.5277676752317	0.0695903886654058	31.7950910843912	0.610662822402201	-1.17681246324027	2.336609010748
ENSHGLG00000006111	Puf60	ENSMUSG00000002524	1.13830278483188e-106	6.0416909694333e-106	345.748223163259	0.0888497819945608	7.80133799993318	291.527016824901	0.0762660245658918	6.83351073521945	399.969429501616	0.10143353942323	9.08854479442657	565.506773982361	0.267864335163373	2.58767999157928	532.052217703934	0.252676942631081	2.44883571707152	598.961330260788	0.283051727695665	2.74321500546241	-0.70982246856067	-1.59206236460609	1.27608570318088
ENSHGLG00000012646	Plec	ENSMUSG00000022565	2.35715144086448e-42	5.86418668387353e-42	1375.86703124641	0.124514808615629	5.56678509380883	1161.94083184953	0.106924192651363	4.87769684098327	1589.79323064328	0.142105424579896	6.48260382774199	2031.90286793217	0.244464537293732	2.83536904057011	1822.25915311261	0.220459793806521	2.5818491357509	2241.54658275173	0.268469280780944	3.14409792639225	-0.562490388363282	-0.973307865973973	0.852536915523209
ENSHGLG00000006374	Dgat1	ENSMUSG00000022555	0	0	35.7778979224002	0.0203924169158163	33.9904378878377	24.4735351990698	0.0142438896426088	26.1161462690767	47.0822606457305	0.0265409441890238	48.6627738596404	23.6156110198513	0.0533099468718049	13.0022110550356	20.1665480945895	0.0461914037148473	11.4705361697772	27.0646739451132	0.0604284900287626	15.0059778403562	0.599327762838095	-1.38637197014335	2.38613798256892
ENSHGLG00000043238	Gm57852	ENSMUSG00000121583	5.07688474669283e-82	2.08039524552172e-81	56.0748497666527	0.216197785635738	3.20607900086359	51.2905409111752	0.198755237269418	2.9667273997042	60.8591586221302	0.233640334002057	3.48744108624603	90.0850756037361	0.126537217684885	5.47781271978087	77.1638177223352	0.110057488889007	4.84660872446455	103.006333485137	0.143016946480763	6.29804648058963	-0.683934264409398	0.772789967454426	-1.14510074193119
ENSHGLG00000016269	Tmem276	ENSMUSG00000121584	0.13335295058782	0.14531982188165	10.050470308988	0.0600354469237028	11.545632057022	6.01516742750978	0.0380813128634069	8.45408858346552	14.0857731904662	0.0819895809839988	18.2017669150794	10.3460776768941	0.0517184046701356	13.402331045996	7.84208913405344	0.0402598225499234	10.9715137706733	12.8500662197347	0.0631769867903478	17.2168463907267	-0.0418209147455223	0.215136793608669	0.140527801945074
ENSHGLG00000009700	C030006K11Rik	ENSMUSG00000116138	1.4775316004396e-12	2.27926234461683e-12	10.3302172876782	0.0692949251577376	10.0028563272436	8.21545365074193	0.0564328328062332	8.43685909705731	12.4449809246145	0.082157017509242	12.2826933558328	15.7930822061097	0.0598440610333688	11.582555872561	12.0396068213936	0.0468985999398451	9.52262304115138	19.5465575908259	0.0727895221268926	14.7796987852306	-0.612422157182237	0.211541619664277	-0.557492881442464
ENSHGLG00000018846	Fbxl14	ENSMUSG00000030019	1.25268520335976e-14	2.01281119093304e-14	141.132175307617	0.753124434767606	0.920362092319886	111.278869779966	0.595570651554173	0.761132930242522	170.985480835268	0.910678217981038	1.1638370338618	266.612726635059	0.740475250003704	0.936084198028871	232.753259863265	0.64765741922098	0.831816795965449	300.472193406853	0.833293080786429	1.07023738166033	-0.917698717460506	0.0244367384677563	-0.576161860804014
ENSHGLG00000010684	Hdhd5	ENSMUSG00000058979	7.88541520964324e-180	7.74835362870639e-179	25.0855791195276	0.0660339923045008	10.4968237777243	22.1216343424483	0.0589502230276071	9.47987418608727	28.0495238966069	0.0731177615813945	11.7581774073244	23.9281022912185	0.20817791637863	3.32959034568903	19.8126543137063	0.174551546847395	2.86656284007439	28.0435502687307	0.241804285909866	3.97101711831831	0.0681522611717261	-1.6565362582915	2.22833331340893
ENSHGLG00000012473	Atp6v1e1	ENSMUSG00000019210	7.36537824113581e-12	1.12019519099587e-11	174.506881016235	0.0641536218889348	10.8044902244171	150.466271818631	0.0561221403143204	9.60235765139492	198.54749021384	0.0721851034635492	12.3506904169704	79.9220437495945	0.0307179457573728	22.5648936955226	51.7333941636433	0.0205607470590829	16.957669258192	108.110693335546	0.0408751444556626	33.7121593183425	1.12661854375038	1.06244897713321	0.358402863970302
ENSHGLG00000018810	Atp6v1h	ENSMUSG00000033793	4.49669584402997e-85	1.90068737791722e-84	46.9226293497783	0.0521819425506031	13.2832766792415	39.2073081298614	0.0443245744089669	11.5448890496596	54.6379505696951	0.0600393106922392	15.6379884026528	139.890051532434	0.0601263905443812	11.5281688171239	117.951506588536	0.0515453028834029	10.088380459667	161.828596476332	0.0687074782053595	13.4473393652932	-1.57593760357087	-0.204447702880362	-1.03829726772858
ENSHGLG00000047873	Sap18	ENSMUSG00000021963	2.5297338183149e-05	3.25307460810313e-05	132.794863168549	0.0430271047749733	16.109547323368	94.3873449342087	0.0315337501216502	12.7135242040935	171.202381402889	0.0545204594282965	21.9811211126472	298.137963341269	0.0633049274642759	10.9493400960154	239.097480960343	0.0519167841302085	9.27993953323069	357.178445722196	0.0746930707983433	13.3511193378526	-1.16678075154999	-0.557072032135532	-0.294557066375507
ENSHGLG00000005304	Rasl11a	ENSMUSG00000029641	1.28231218261747e-19	2.26475901968533e-19	320.882683119624	1.46659465741888	0.472623554881785	248.877767049758	1.14146855248403	0.386861164487137	392.88759918949	1.79172076235373	0.607241591589656	179.478808161018	0.878582205812325	0.788938332661849	102.412505230003	0.50527896183561	0.553682591867131	256.545111092032	1.25188544978904	1.37181088648899	0.838232425813404	0.739221003476265	0.780287495929396
ENSHGLG00000004899	Rfxap	ENSMUSG00000036615	2.55785391559548e-18	4.42059181328034e-18	148.775633003394	0.524595152367362	1.32129924844321	120.812353804431	0.426783405563081	1.11365600458872	176.738912202357	0.622406899171644	1.6241193343622	131.923742465308	0.612862987133846	1.13099860019539	103.273632243808	0.481761260087774	0.931693623835386	160.573852686808	0.743964714179918	1.43877733222812	0.173434024707935	-0.224360102060661	0.816471322726859
ENSHGLG00000000363	Ufm1	ENSMUSG00000027746	5.06847555259067e-282	9.63300396511689e-281	27.2963864100614	0.091333556721299	7.58918414482706	23.0296309954595	0.0784407871627225	6.65040403226589	31.5631418246632	0.104226326279876	8.83656584325241	126.907976031744	0.061752930644596	11.2245228416638	102.5537991652	0.0509786137564381	9.55705895562788	151.262152898289	0.0725272475327538	13.5968228534344	-2.21700086393752	0.564637410832464	-2.43410923739205
ENSHGLG00000005678	Ebpl	ENSMUSG00000021928	1.39231247709172e-69	4.87272688571219e-69	42.025166024704	0.0448012099220555	15.4716174354637	32.9114080260344	0.0358444957570921	12.893860623002	51.1389240233737	0.053757924087019	19.337618396342	6.16377273290056	0.0131276677885	52.8004815270502	0	0	26.3825029266404	12.5397127473354	0.026272987915033	Inf	2.7693679452662	1.77092705960951	1.27094465116375
ENSHGLG00000005677	Cab39l	ENSMUSG00000021981	2.41171601698433e-92	1.09687255342817e-91	27.2648409469043	0.102630542695686	6.75380995124645	23.9349479474352	0.0913019231358153	6.08241730494251	30.5947339463733	0.113959162255556	7.59181358676159	17.6629388482959	0.0213236488360723	32.506030552678	9.71076894105651	0.0121821012668257	22.752099521634	25.6151087555354	0.030465196405319	56.8988194546965	0.626316333536932	2.26693390493012	-1.35990061777484
ENSHGLG00000002813	Lcp1	ENSMUSG00000021998	0	0	68.9482991198078	0.0540205149043658	12.8311842600361	53.9380217153678	0.0432659562366121	10.7008320073648	83.9585765242478	0.0647750735721194	16.020613915691	2.16311829388394	0.0223627369736857	30.9956326622977	1.33025107438654	0.0141792455335475	22.6917435164027	2.99598551338133	0.030546228413824	48.8846306328491	4.99433049359126	1.27241062084513	4.03794863891627
ENSHGLG00000007298	Vwa8	ENSMUSG00000058997	0.000125425032702341	0.000157492585959414	27.2809845152985	0.0741945228225976	9.34229582171841	22.2516752446247	0.061813319638293	8.006253167368	32.3102937859724	0.0865757260069022	11.213556958532	8.12546415534624	0.0226492976305088	30.6034735322772	4.87094703870912	0.0140316584310104	22.1686948206172	11.3799812719833	0.0312669368300072	49.398806560746	1.74737357687891	1.71184637629993	0.30067807464056
ENSHGLG00000008247	Sugt1	ENSMUSG00000022024	2.96123752661483e-82	1.21645147003952e-81	92.7290097511667	0.115521056150277	6.00018043168039	79.7894267815267	0.100913379312224	5.32662667684704	105.668592720807	0.13012873298833	6.86873420832892	82.8043228602408	0.0511322413872979	13.5559709833517	69.5405473240454	0.0436307418185925	11.8216434642992	96.0680983964361	0.0586337409560032	15.8866696202853	0.163314661885017	1.17585066400938	-12.4638566145885
ENSHGLG00000005038	Uchl3	ENSMUSG00000022111	1.35058127322634e-161	1.1508962293016e-160	59.7374068265555	0.0376929485031751	18.3893064375571	40.8666931368265	0.0266285763673871	14.2162688900102	78.6081205162846	0.0487573206389632	26.0302004507033	17.3695256087615	0.0336215814186612	20.6161385429426	11.562509330887	0.0231272956992629	15.711969990089	23.176541886636	0.0441158671380596	29.9709568110913	1.78207626014257	0.164907068660302	-5.00007546332284
ENSHGLG00000005042	Cln5	ENSMUSG00000022125	2.14890784671897e-266	3.67889700304917e-265	15.3618736471662	0.0604925428771136	11.4583905320037	12.1003334049256	0.0487981306883713	9.60211135000209	18.6234138894068	0.0721869550658558	14.2043797740212	96.6238205928851	0.0602391334213225	11.506592827489	81.0390819233048	0.0513977518489517	10.0339029120328	112.208559262465	0.0690805149936934	13.4859435602743	-2.65302471086355	0.00605629132762793	-2.26803102022837
ENSHGLG00000008798	Ndfip2	ENSMUSG00000053253	1.62224565676114e-64	5.35708017650304e-64	21.9461347033122	0.0830021105834083	8.35095849596988	16.4645090776222	0.0642696120984151	6.81328789590085	27.4277603290021	0.101734609068402	10.7849908833826	28.4363724765815	0.0478190384852515	14.4952136746482	23.4439370297947	0.0401074811275524	12.482257214028	33.4288079233682	0.0555305958429507	17.2822416435366	-0.373770572141998	0.795562900326461	-11.01507803219
ENSHGLG00000002152	Gpr180	ENSMUSG00000022131	7.08863469548327e-61	2.24273664990463e-60	34.3680414207973	0.135420465034231	5.11848176259575	29.4588772564616	0.117776026067453	4.52845271804031	39.277205585133	0.153064904001008	5.88529944254498	65.6780943325058	0.0891614324671118	7.7740695879423	56.7870139800742	0.078271140203088	6.92788837396465	74.5691746849374	0.100051724731136	8.85571845205596	-0.934344630348782	0.602954078363044	-1.06419743233137
ENSHGLG00000003951	Dnajc3	ENSMUSG00000022136	3.79621220074637e-156	3.08645526847708e-155	29.8333683896147	0.0486249602542518	14.2549665220412	23.2141830771785	0.0387154178619564	11.8416856592329	36.4525537020509	0.0585345026465472	17.9036471472794	91.4905829502763	0.0338087528037934	20.5020038622121	68.2981737919837	0.0258093830020607	16.5792467435103	114.682992108569	0.041808122605526	26.8564025922124	-1.61669637871228	0.524300274285684	-1.82301454037086
ENSHGLG00000047904	Arglu1	ENSMUSG00000040459	2.23598000444744e-47	5.97806286155852e-47	263.595109842609	0.214518603987739	3.23117514133908	224.499464082258	0.184454243312109	2.83399615142434	302.69075560296	0.24458296466337	3.75782724275469	322.028386976366	0.348938799553397	1.98644341485411	265.953476649501	0.289780994598783	1.69848798765572	378.103297303231	0.408096604508012	2.39196908520397	-0.288864262253868	-0.7018712540988	0.940651078646168
ENSHGLG00000000939	Poglut2	ENSMUSG00000026047	1.52523300660308e-55	4.51386065776829e-55	35.0275233088036	0.0442915979468604	15.6496313678175	29.5857663352988	0.0379448953429002	13.6881999004746	40.4692802823083	0.0506383005508205	18.2672049638329	24.2594288683042	0.0405686672860843	17.0857764607344	19.8145698656496	0.033689583771885	14.6086414818171	28.7042878709589	0.0474477508002837	20.574524911121	0.529943397136653	0.126667137927571	0.766111623911084
ENSHGLG00000002256	Tmtc4	ENSMUSG00000041594	2.93286176953224e-28	5.96221401809271e-28	13.2784756200851	0.056340051189742	12.3029206740612	11.1649266430002	0.048152999001564	10.7419540669654	15.3920245971699	0.06452710337792	14.3946835074059	9.56929231454902	0.0178951654699268	38.7337676047083	4.32232450736912	0.00849045159662113	25.3901188296561	14.8162601217289	0.0272998793432325	81.6384349727394	0.472605392614145	1.65459099064551	-0.786219776751207
ENSHGLG00000046075	Ankrd10	ENSMUSG00000031508	1.28765697471635e-14	2.06850337474084e-14	71.5928845233761	0.248833054510595	2.78559125484043	60.3763124929362	0.211498285074227	2.42217021815985	82.809456553816	0.286167823946963	3.27731820764731	96.1504358796759	0.328488519602886	2.11011082334902	79.2733761437008	0.272513321288476	1.80289361065028	113.027495615651	0.384463717917297	2.54353503631552	-0.425477189784003	-0.400664807382959	0.482096933284623
ENSHGLG00000002068	Cars2	ENSMUSG00000056228	6.17107695957778e-162	5.29262475196841e-161	31.6108013531368	0.0381466354610442	18.1705980667101	19.0719111081934	0.02409382095489	13.2788215392214	44.1496915980801	0.0521994499671985	28.7686698534741	11.8812750824425	0.0509350323849077	13.6084566575308	9.20198960484474	0.0404134019825388	11.2786335789038	14.5605605600402	0.0614566627872765	17.1514187511219	1.41172793637085	-0.417102445899834	2.2426464956742
ENSHGLG00000013543	Cryl1	ENSMUSG00000021947	9.822178462752e-52	2.76691350461536e-51	18.9828876867175	0.0422098092810032	16.4214715102231	15.7487387100872	0.0355622471484812	14.1871566256236	22.2170366633479	0.0488573714135251	19.4910962084562	2.56099072793165	0.01	69.3147180559945	0.126987132988763	0.000734818288682566	35.9792703202354	4.99499432287454	0.0192651817113174	943.290594743728	2.88992553779155	2.07757831069876	1.12143284285326
ENSHGLG00000048144	Eef1akmt1	ENSMUSG00000021951	7.35691333735993e-10	1.07073393609582e-09	44.1006029581958	0.0566728668804711	12.2306708432779	34.6221289148793	0.0455551085031367	10.2248235345806	53.5790770015123	0.0677906252578055	15.2155752304315	23.5374806687783	0.0347138968996127	19.9674263757947	14.493641491978	0.0222795239082426	14.7014340539463	32.5813198455786	0.0471482698909829	31.1114000197961	0.90583847096547	0.70714485737162	0.439603493115128
ENSHGLG00000007271	Mipep	ENSMUSG00000021993	3.57784749966113e-68	1.23555248331162e-67	14.0961535734619	0.0269093712165781	25.7585796034104	11.1703897319219	0.0216394510006673	21.5401629341077	17.0219174150019	0.0321792914324889	32.0316435263802	3.09497017356218	0.01	69.3147180559945	0.224340923658981	0.00095806529146028	36.4010900766869	5.96559942346538	0.0190419347085397	723.486370645421	2.18730413592718	1.42810868033831	1.06348776820417
ENSHGLG00000006711	Usp12	ENSMUSG00000029640	5.19540296463253e-113	2.92337689051856e-112	112.892995343877	0.159068041082375	4.35755149710425	100.587271871104	0.143091887272435	3.95984100464662	125.19871881665	0.175044194892315	4.84407043454707	119.146730611848	0.331550641776378	2.09062234609533	103.613721818067	0.289569105598429	1.85565587510026	134.67973940563	0.373532177954328	2.39371938220922	-0.0777833903093392	-1.05958523972545	1.43309072255335
ENSHGLG00000019220	Slc7a1	ENSMUSG00000041313	0	0	35.2119345159328	0.214190489776728	3.23612491517472	28.5069325752972	0.175656246971985	2.7426962667237	41.9169364565684	0.252724732581471	3.94604343715993	533.169071941856	0.353355759121247	1.9616128014546	492.792570129651	0.32728806522017	1.82684326716926	573.545573754061	0.379423453022325	2.11785046330259	-3.92045670001673	-0.722226998029555	-2.7553111337789
ENSHGLG00000003538	Katnal1	ENSMUSG00000041298	0.00420714843024878	0.00497746610525025	19.2579407913333	0.120270738933254	5.76322376255308	15.7711975253695	0.100511734951642	4.94999966529513	22.7446840572972	0.140029742914865	6.89618163385031	41.551970555235	0.175316539850577	3.95368960139595	36.7300872254923	0.15647471337414	3.57000933656653	46.3738538849778	0.194158366327014	4.42977121103645	-1.10946344953495	-0.543676423239823	-0.230890379826957
ENSHGLG00000003783	Alg5	ENSMUSG00000036632	1.4912586904931e-14	2.39094517296654e-14	76.2623573234062	0.0989178369857874	7.00730223872098	64.4377433177125	0.0850619619870924	6.14635421999164	88.0869713290999	0.112773711984482	8.14873257526232	46.6053028908228	0.0343902913655091	20.1553157312043	37.4096511736745	0.0280618520704379	17.0228091425006	55.8009546079711	0.0407187306605802	24.700692556574	0.710477008099363	1.52422935409437	-0.519645704122254
ENSHGLG00000000277	Postn	ENSMUSG00000027750	1.74619244826941e-06	2.32213880633225e-06	207.480009362676	0.0124898050519477	55.4970375980253	41.535434936225	0.00280350620756019	31.256490490852	373.424583789127	0.0221761038963351	247.242962648251	186.723323789716	0.01	69.3147180559945	0	0	26.0239552852561	505.348260994686	0.0266349666283298	Inf	0.152070192673306	0.320750958708617	0.351291358590252
ENSHGLG00000003091	Lhfpl6	ENSMUSG00000048332	5.0730995432583e-06	6.64918384295448e-06	331.178730161791	0.0820065338517865	8.45234090508808	289.213183947619	0.0726159272620531	7.58390445490417	373.144276375962	0.09139714044152	9.54538772270368	219.050000850133	0.038709071338344	17.9065825294893	149.621124893502	0.0273295743762074	13.8384306854563	288.478876806765	0.0500885683004807	25.3625311180618	0.596349798967734	1.08306716407211	-0.192279772741112
ENSHGLG00000009975	Thsd1	ENSMUSG00000031480	5.86513402620835e-146	4.39223819268196e-145	161.36079308766	0.451902766349325	1.5338414193821	138.373227031658	0.388138248934285	1.3441752121639	184.348359143663	0.515667283764365	1.78582549507328	41.7851915988431	0.361188446180968	1.91907351380962	34.9096678531745	0.303239774278624	1.65374802339068	48.6607153445116	0.419137118083313	2.28580562101021	1.94922642370109	0.323260644441823	2.0677209048922
ENSHGLG00000041622	Vps36	ENSMUSG00000031479	0	0	13.1562641057357	0.128367221392088	5.39972099608497	10.5541609764183	0.105268597526199	4.57626060435852	15.7583672350532	0.151465845257977	6.58455794841797	72.3559215539121	0.0612978846723593	11.3078482930505	59.6878897003855	0.0515381125569554	9.75471485965623	85.0239534074387	0.0710576567877631	13.4492154673678	-2.45936121566748	1.0663676629323	-3.16485936907688
ENSHGLG00000007730	Rnaseh2b	ENSMUSG00000021932	4.22558336782934e-138	2.98124668303839e-137	44.8314966459739	0.0396090088368321	17.499735563072	34.5930436665294	0.0312227032234777	14.4419760241252	55.0699496254183	0.0479953144501865	22.2001014966167	7.771164853049	0.0132949093499002	52.136284822818	5.26245197366942	0.00914177357769419	39.7263519041307	10.2798777324286	0.0174480451221063	75.8219589086318	2.52830989117508	1.57495465980748	1.32752885430718
ENSHGLG00000007415	Cdadc1	ENSMUSG00000021982	0.446229140960462	0.465135671844624	30.1904997237325	0.237507365533472	2.9184239360453	25.7108578470056	0.203897357938765	2.5566313680394	34.6701416004593	0.271117373128179	3.39949074165106	29.0010895098021	0.166814673243712	4.1551931079065	24.4470134833113	0.142644748928395	3.62933550359061	33.5551655362928	0.190984597559028	4.85925479744011	0.0579875367731569	0.509726058956643	-0.0646391617429749
ENSHGLG00000044311	Kctd12	ENSMUSG00000098557	0	0	776.01597662187	0.199410081556572	3.47598865187416	662.867843761075	0.172117105624798	3.05751139062418	889.164109482664	0.226703057488346	4.02718357390318	33.4953201017887	0.138365329276377	5.00954382275507	26.9608855246016	0.113752719705344	4.25301231235298	40.0297546789758	0.16297793884741	6.0934558958715	4.53405491059559	0.527255863068004	4.42958975989697
ENSHGLG00000002976	Dzip1	ENSMUSG00000042156	1.02982784407659e-16	1.72134661657745e-16	35.676866435877	0.113944557986337	6.08319688811343	31.867478619586	0.10292403555485	5.54672695958256	39.4862542521681	0.124965080417824	6.73455113592544	16.8418621744242	0.0607823251054251	11.403762185104	11.6502691369955	0.0437381602457999	8.90631430084048	22.0334552118529	0.0778264899650503	15.8476528657034	1.08293724287022	0.906608254438804	0.602749209423954
ENSHGLG00000000893	Ercc5	ENSMUSG00000026048	1.76551882778896e-34	3.93274943446953e-34	68.3751358395995	0.174331135044243	3.97603778799485	57.4734938778392	0.148539453778451	3.46360896443763	79.2767778013599	0.200122816310036	4.66641799823625	71.6041689281421	0.27801433179335	2.49320664905566	55.9913819120017	0.219761538256671	2.06129927176098	87.2169559442826	0.336267125330029	3.15408777194845	-0.0665717922452247	-0.673329002896353	1.07710329488471
ENSHGLG00000011057	Pcca	ENSMUSG00000041650	1.2880686959232e-160	1.0899358360089e-159	18.8074914716716	0.0339151738402227	20.4376714630867	14.6358008146658	0.0268905225523313	16.930877901673	22.9791821286773	0.0409398251281142	25.776634842667	5.15132934718195	0.0243890863197189	28.4203832596848	2.73432608472947	0.0135517423517742	19.6769066550206	7.56833260963442	0.0352264302876636	51.1481964877528	1.86829075019689	0.475695175764369	1.8071368080998
ENSHGLG00000019406	Ubac2	ENSMUSG00000041765	1.00828463176607e-94	4.70332209726552e-94	106.306513406055	0.0706990933306534	9.80418769047231	97.9131172204958	0.0656405769399607	9.14953868145392	114.699909591615	0.0757576097213461	10.5597362618239	41.5526349144362	0.0453911774188912	15.2705265642981	32.6087426646948	0.0363958528066161	12.7448384189653	50.4965271641777	0.0543865020311664	19.0446747942102	1.35521812513427	0.639279802166197	1.07015138593216
ENSHGLG00000001832	Arhgef7	ENSMUSG00000031511	6.36730565141693e-32	1.36699508046338e-31	122.058221786902	0.196270496054574	3.53159132163814	109.165476572694	0.176837252387755	3.21342217550438	134.95096700111	0.215703739721392	3.91968983458341	143.042154616734	0.291513844394768	2.37775047013303	127.072281117164	0.260138012115367	2.14669972635703	159.012028116305	0.322889676674168	2.6645363164094	-0.228870895157158	-0.570721081596138	0.814323702476393
ENSHGLG00000002121	Naxd	ENSMUSG00000031505	0.203838488367472	0.218933973479009	15.9124566485766	0.0263767753959917	26.2786929089626	9.23028816155755	0.0159166216383093	18.8166385332587	22.5946251355956	0.036836929153674	43.5486371612696	9.11372275593214	0.0124983956820293	55.4588923406051	1.84587677133756	0.00283680286906043	31.2792211384226	16.3815687405267	0.0221599884949981	244.340975581966	0.804044194869969	1.07752528385949	0.0820877464177971
ENSHGLG00000020656	Tmem203	ENSMUSG00000078201	2.63095933920889e-11	3.95746091727696e-11	47.3659871669925	0.241003189093779	2.87609132130707	41.5981065046789	0.212977399103066	2.57647775685255	53.1338678293062	0.269028979084493	3.25455744825071	28.4814225355629	0.080931368556023	8.56462942524108	22.2067990994684	0.0648307730869427	7.1434932552805	34.7560459716573	0.0970319640251033	10.6916383617759	0.733830247307885	1.57428134028326	-0.535760104615725
ENSHGLG00000011593	Tprn	ENSMUSG00000048707	9.05700125363067e-78	3.52128363050873e-77	252.430149747695	0.674679567393077	1.02737242101199	209.271692314464	0.560423705901573	0.878585439545967	295.588607180926	0.788935428884581	1.23682701723842	170.10236863592	0.83553435880572	0.829585490117609	136.348196055886	0.671607994208655	0.693521180302155	203.856541215953	0.999460723402785	1.0320710690418	0.569481002861954	-0.308496685330314	1.34844219264009
ENSHGLG00000012889	Anapc2	ENSMUSG00000026965	1.90029735953243e-23	3.57736296179514e-23	53.1587101860742	0.0520777382144193	13.3098556950775	40.56578635497	0.0407790816109274	10.9369929064512	65.7516340171783	0.0633763948179112	16.9976162576012	165.80333513476	0.0844456477921657	8.20820490673352	149.874221438031	0.0771231429445002	7.55324326163987	181.732448831489	0.0917681526398313	8.9875380345787	-1.6410950215557	-0.697356278255207	-0.570231597351319
ENSHGLG00000018459	Fbxw5	ENSMUSG00000015095	5.46814300257718e-93	2.50324878667256e-92	75.8030267298585	0.0637483077254985	10.8731855839162	61.4340300300856	0.0527648362505256	9.2751328547999	90.1720234296314	0.0747317792004715	13.1365361823338	45.067441580048	0.0698502751585621	9.92332784640406	36.7067871800513	0.0581134630510457	8.49579515321337	53.4280959800447	0.0815870872660785	11.927480211446	0.750169902282029	-0.131878754372854	1.22212679962727
ENSHGLG00000012489	Pmpca	ENSMUSG00000026926	0.0127706508444476	0.0147798672766344	117.841799914109	0.0621754202753	11.1482508279129	97.4620352817183	0.052393865573481	9.63280044471509	138.221564546501	0.0719569749771191	13.2295484017652	114.898349495924	0.0438959017196234	15.7907037651781	89.2413179617585	0.0348573927803748	13.0944535309334	140.55538103009	0.0529344106588721	19.8852273584327	0.0364932974067097	0.502258103571389	-0.132137279686606
ENSHGLG00000012618	Dipk1b	ENSMUSG00000036186	5.46195934704162e-75	2.03940781128297e-74	12.249765386781	0.0365230418834224	18.9783529743332	7.21794632617838	0.0225617800253339	13.7299542469475	17.2815844473836	0.050484303741511	30.7221850306861	16.47939742459	0.110672398416188	6.26305375576426	13.006941826225	0.0895886431021577	5.26083344827461	19.9518530229549	0.131756153730219	7.73699831316288	-0.427909372470575	-1.59941662756155	1.64611198511956
ENSHGLG00000019109	Surf2	ENSMUSG00000014873	0.0297892298501361	0.033804554416935	78.7269155706109	0.152000058967234	4.56017705038761	71.0561848137857	0.13839719767565	4.18559756963608	86.3976463274361	0.165602920258818	5.00839028680634	79.2677840334941	0.134206029414448	5.16479910466173	67.263283668308	0.115702571289299	4.53899225076122	91.2722843986803	0.152709487539597	5.99076729960324	-0.00987768955983961	0.179622395040246	0.137020755889642
ENSHGLG00000036478	Rxra	ENSMUSG00000015846	1.85395036971426e-15	3.02634236159967e-15	177.162096478029	0.214916481542227	3.22519322662444	155.115195958173	0.189639866119293	2.88579142913705	199.208996997885	0.240193096965161	3.65507102880953	445.156288001667	0.287145952475222	2.41391938345277	398.924920708901	0.258425392290019	2.19443072556768	491.387655294434	0.315866512660424	2.6821945568803	-1.32924195977919	-0.418008101475503	-0.486064162464384
ENSHGLG00000037158	Olfm1	ENSMUSG00000026833	1.3955269345231e-80	5.60785702514804e-80	23.8807976141286	0.0450019103196131	15.4026168141989	19.231775207382	0.0369271725429873	13.0593623640876	28.5298200208752	0.0530766480962389	18.7706540421703	12.4817591445185	0.042816317683638	16.1888555125521	8.51657425492481	0.0302596509000622	12.5177861953667	16.4469440341122	0.0553729844672138	22.9066482904639	0.936029745181304	0.0718255193025663	1.25084099461398
ENSHGLG00000011363	Mrps2	ENSMUSG00000035772	5.99334049744359e-160	5.04252872125004e-159	301.717693557852	0.175462176455366	3.9504079714654	274.602657789704	0.16082244072513	3.64618731390355	328.832729326	0.190101912185601	4.31001530280615	374.108895314951	0.478461859485612	1.44869892305552	334.680851502249	0.428928513144216	1.31279067103319	413.536939127653	0.527995205827007	1.61599697692956	-0.310258967166849	-1.44724385592415	1.54011362788504
ENSHGLG00000011262	Med27	ENSMUSG00000026799	9.30856537653135e-12	1.41314468091897e-11	78.192465262449	0.131683666052938	5.26372937005941	65.6176720261652	0.112393956663858	4.59118820474509	90.7672584987328	0.150973375442018	6.16712144615544	51.5508416769625	0.0986902920551699	7.02345860089725	42.7723420530755	0.0835236332986815	6.0878776009604	60.3293413008495	0.113856950811658	8.29881499624475	0.601033611231201	0.416096323771591	0.45073822352161
ENSHGLG00000012267	Tor1a	ENSMUSG00000026849	1.34538748633896e-12	2.07734457880208e-12	65.7611665797604	0.119885223535998	5.78175658447026	61.0646975506347	0.112117159829358	5.42992033759727	70.4576356088862	0.127653287242638	6.18234694506098	103.574463563652	0.191969731981112	3.61071077928132	93.5969789808898	0.174718738720302	3.3129948276322	113.551948146414	0.209220725241922	3.96721717222083	-0.655360551024413	-0.679225007810669	0.340934240659724
ENSHGLG00000047895	Ptges	ENSMUSG00000050737	2.36632788931828e-79	9.37009419063887e-79	14.9696338088484	0.0277855418427531	24.9463258439471	6.82768040272801	0.0135461442488938	16.4937103979755	23.1115872149688	0.0420249394366124	51.169334079441	301.143993704144	0.165256769855974	4.19436481279432	277.988032254886	0.153539975192287	3.91667073238468	324.299955153403	0.17697356451966	4.51444113946141	-4.33034264940436	-2.57230309441665	-1.47982260530367
ENSHGLG00000039164	Dolk	ENSMUSG00000075419	9.04236425449859e-95	4.22538899475954e-94	243.201523692713	0.188397380148054	3.6791763240828	222.055317080211	0.173097434280472	3.40282906073466	264.347730305216	0.203697326015635	4.00437582128935	190.624253290285	0.265399650568465	2.61171097654153	169.997797871729	0.237895273910636	2.36646517674689	211.250708708841	0.292904027226293	2.91366519883166	0.351420581226599	-0.494387568234085	1.15955842979342
ENSHGLG00000011378	Spout1	ENSMUSG00000039660	0	0	195.972029338406	0.0817487508027478	8.47899415897432	165.070358011337	0.0700994365433476	7.42142977050669	226.873700665476	0.0933980650621479	9.88805637733367	81.2840403877883	0.158832344102012	4.36401782318822	72.5075006546365	0.143063219670196	3.96988173341539	90.06058012094	0.174601468533828	4.8450411095029	1.26960373522503	-0.958236137959705	2.55836968439959
ENSHGLG00000013217	Zer1	ENSMUSG00000039686	1.05656687556423e-41	2.60998344028836e-41	40.8722920770886	0.101104188181832	6.85577119034225	33.7710642171674	0.0852311440163481	5.92548794881664	47.9735199370097	0.116977232347316	8.13255751239234	35.4028574178436	0.121613840704018	5.6995747897389	28.4196138816692	0.0998656833019413	4.83494363720419	42.386100954018	0.143361998106095	6.94079445152579	0.207257343422877	-0.266464667987983	0.952045341153604
ENSHGLG00000016715	Trub2	ENSMUSG00000039826	5.23446940163586e-51	1.45969617969632e-50	39.19769226349	0.0912512489168354	7.59602952055666	33.1920556514024	0.0786253985116669	6.67276218804773	45.2033288755777	0.103877099322004	8.81581770879155	136.915592395207	0.360900147014511	1.92060653422808	119.528919471236	0.316215338639363	1.70900614371658	154.302265319178	0.40558495538966	2.19200998769533	-1.8044461304796	-1.98368352124636	-9.76066682824035
ENSHGLG00000011900	Ciz1	ENSMUSG00000039205	0.610024927675731	0.627404286147874	22.7063849356447	0.0458331073142974	15.1232857900455	17.1554722758109	0.0355144584150451	12.3441763410542	28.2572975954786	0.0561517562135497	19.5173236899568	71.5674650271975	0.109356124290196	6.33843952553177	60.9015186801546	0.0946254183636195	5.585985066659	82.2334113742403	0.124086830216773	7.32516899313851	-1.65620584515995	-1.25457201465043	0.029946178303929
ENSHGLG00000041121	St6galnac4	ENSMUSG00000079442	2.70714188242398e-194	2.87485051223042e-193	66.7938621094859	0.0277444557629197	24.9832682422386	35.6776305149273	0.0155654954928183	17.3619206329096	97.9100937040446	0.0399234160330211	44.5310064738867	140.67676534235	0.170406483336977	4.06761038069928	118.976424258877	0.146114158011697	3.560099752651	162.377106425823	0.194698808662257	4.74387417340116	-1.0745966275015	-2.61870881744511	1.84820495987127
ENSHGLG00000019225	Tor2a	ENSMUSG00000009563	0.000788184434598187	0.000959500615196271	63.7572367494637	0.156795322370425	4.42071338660476	56.9547721299784	0.141396966271766	4.02539272476485	70.559701368949	0.172193678469083	4.90213615494205	82.508531784377	0.13165110336377	5.26503130509042	72.2521372176871	0.116765833549448	4.73020565151788	92.764926351067	0.146536373178092	5.93621575327008	-0.371954204760675	0.252162907973989	-0.268581980554799
ENSHGLG00000032635	Ptrh1	ENSMUSG00000053746	7.75188760248532e-231	1.07949503982199e-229	16.6692779963499	0.0918181307937893	7.5491319042059	13.060027168389	0.0738644246900189	6.31443547042761	20.2785288243107	0.10977183689756	9.38404629114519	59.4100156058769	0.0592662037713305	11.6954880935912	42.756767934339	0.0441399980829409	9.31744495969378	76.0632632774148	0.0743924094597202	15.703380395656	-1.83351454990251	0.631569412102689	-2.17023577208891
ENSHGLG00000013424	Psmb7	ENSMUSG00000026750	0.0537479633197813	0.0601146398975664	103.14713674204	0.0243121371629646	28.5103352253144	58.2007008111036	0.0142730430717933	20.1782339454423	148.093572672975	0.0343512312541359	48.5633776254595	105.078046736486	0.0181848086609868	38.1168256142836	31.3432557365439	0.00596111820421158	22.7945212907621	178.812837736428	0.0304084991177619	116.278046637329	-0.0267575139624855	0.418942973359838	-0.136839438433712
ENSHGLG00000038582	Pdcl	ENSMUSG00000009030	6.99243840154206e-45	1.8027274241119e-44	262.505237547187	0.422585910223235	1.64025151759978	236.903634525283	0.381827087708061	1.49596430386374	288.10684056909	0.46334473273841	1.81534313010793	151.855773151396	0.317670802355489	2.18196691487019	132.949793040248	0.279344429016432	1.94705808889529	170.761753262544	0.355997175694546	2.48133525698188	0.789644450987167	0.411712170341688	0.856884018896717
ENSHGLG00000011073	Rbm18	ENSMUSG00000026889	0.30227642300815	0.319902993679859	109.656792873027	0.161927447534438	4.28060338820898	95.547623374874	0.142705313354761	3.82638024333864	123.76596237118	0.181149581714114	4.85719251978237	274.337468327915	0.330849966965446	2.09504987084474	237.10295016993	0.287240435281657	1.85106048333743	311.5719864859	0.374459498649235	2.41312536614238	-1.32295649040568	-1.03082958491372	0.0602276210178915
ENSHGLG00000014080	Fbxw2	ENSMUSG00000035949	4.38956084192624e-73	1.60031053197009e-72	139.864766888567	0.160099128861707	4.32948752118872	132.853099937836	0.152700433991578	4.13824588950883	146.876433839298	0.167497823731836	4.53926136580709	77.5352960468392	0.081939533612209	8.45925220712589	68.0651944385548	0.0729035196113925	7.61904928023432	87.0053976551236	0.0909755476130256	9.50773274397069	0.851107464596465	0.96633387147504	-11.7178807708662
ENSHGLG00000032697	Brinp1	ENSMUSG00000028351	0.0529539804895998	0.059271516623501	32.6751944432957	0.235818765439384	2.93932155597734	26.7460156213738	0.195034484957047	2.50592750434175	38.6043732652177	0.276603045921722	3.55397242037786	80.0340972428171	0.543477288500933	1.27539309411042	56.7657373089664	0.3880216237752	0.991721991873453	103.302457176668	0.698932953226667	1.78636224913465	-1.29241894681166	-1.20454122106368	0.201296587831504
ENSHGLG00000016648	Whrn	ENSMUSG00000039137	0.606907009178091	0.624584368807107	20.7127798709874	0.160981824463471	4.3057480735487	17.0537482800039	0.134755792200633	3.70255390281672	24.371811461971	0.187207856726308	5.14372828982328	16.2336859975369	0.105352731640381	6.57929955652207	11.8765344281644	0.079812910649203	5.29554330345321	20.5908375669094	0.130892552631558	8.68464982572174	0.351530577912562	0.611670089506706	0.0439979887177689
ENSHGLG00000013865	Alad	ENSMUSG00000028393	2.37473047570928e-212	2.90232698894184e-211	72.9700650441925	0.0399198123959916	17.3634879263497	49.7753384426681	0.0281600981854543	13.4124135044298	96.1647916457169	0.0516795266065289	24.6145157589678	20.3095358662774	0.0379699010845151	18.2551747769136	12.8671196709711	0.0250531483123444	13.6213943740943	27.7519520615837	0.0508866538566858	27.6670689016124	1.84514746964452	0.0722487001216253	2.08264948244362
ENSHGLG00000002815	Alg2	ENSMUSG00000039740	8.79667595852107e-52	2.48118556494591e-51	105.656357931073	0.460898542416808	1.50390404127837	90.3793692230692	0.394869510147246	1.31545057396647	120.933346639077	0.526927574686369	1.7553828866186	115.53508377605	0.187601707795435	3.69478076028907	104.463146736789	0.170862089563158	3.39210473982118	126.607020815311	0.204341326027712	4.05676403895158	-0.128951426973968	1.2967762439801	-1.02799388468662
ENSHGLG00000046859	Slc25a51	ENSMUSG00000045973	1.73397728010798e-24	3.31451628291143e-24	254.694791728912	0.332926918274979	2.08197998573202	233.852678580567	0.306257720900697	1.92757137909694	275.536904877258	0.35959611564926	2.2632806726355	217.586979684125	0.157674414264339	4.39606631040273	199.006810899609	0.145300346580287	4.07617388063664	236.167148468642	0.170048481948392	4.77044409647667	0.227177229254981	1.07825694816685	-0.464243514707672
ENSHGLG00000047552	Hint2	ENSMUSG00000028470	2.56282120253758e-115	1.47517676237919e-114	27.4838561635156	0.0338835763364217	20.4567302364384	12.7093875259414	0.0168740644484209	13.6196722333568	42.2583248010899	0.0508930882244225	41.0776658272637	3.15630936958858	0.0155742549116843	44.5059609265754	0	0	22.1943435662979	6.45124015116831	0.0312308034022006	Inf	3.12227391289826	1.1214230110814	2.27736877773687
ENSHGLG00000002045	Stoml2	ENSMUSG00000028455	2.12888368446036e-06	2.8228585435728e-06	94.5234990345471	0.0922140209528336	7.51672222290883	85.1750641049668	0.0839779108426062	6.90041091260297	103.871933964127	0.100450131063061	8.25392265186331	88.5323963190214	0.0592539134747194	11.6979139421006	71.661863571595	0.0489730266149688	9.96834933336734	105.402929066448	0.06953480033447	14.1536520911714	0.0944675637782376	0.638075684987017	-0.264054490205404
ENSHGLG00000000517	Pigo	ENSMUSG00000028454	9.00334073831652e-23	1.67967113760055e-22	15.1610047217967	0.0560091918882318	12.3755968831535	11.8655184597895	0.0448919644302145	10.3259966390368	18.4564909838038	0.0671264193462491	15.4403396990447	15.1752741135497	0.0736525088422333	9.41104643216832	11.295272942391	0.0566181821292844	7.64330540719078	19.0552752847083	0.0906868355551822	12.2424838539885	-0.00135721209239858	-0.39507105600462	0.728414393950942
ENSHGLG00000009478	Nol6	ENSMUSG00000028430	2.92069976964622e-161	2.48250137170505e-160	297.83964936786	0.101814962994235	6.807910744899	259.006892830566	0.0898185478800872	6.09031532769827	336.672405905154	0.113811378108383	7.71719424238896	144.515943386474	0.141114608820555	4.9119448819177	129.603568558913	0.127823225359165	4.48912098757318	159.428318214034	0.154405992281946	5.42270138006847	1.04330715939584	-0.470917750716788	1.83754307263192
ENSHGLG00000015093	Aptx	ENSMUSG00000028411	0.0699698952024356	0.0777085819899981	90.9486892035112	0.392511328316682	1.76592910969619	77.162884475308	0.333809622983105	1.53618607812028	104.734493931714	0.45121303365026	2.07647453169745	26.3551241683118	0.0781928705910456	8.86458286184626	23.442251633339	0.070384630132061	8.05974681137217	29.2679967032846	0.0860011110500303	9.84799066585148	1.78696935607795	2.32762531468899	-0.134979691361952
ENSHGLG00000009182	Bnc2	ENSMUSG00000028487	2.39764465561595e-82	9.85541746592137e-82	101.622265095817	0.448317038170647	1.54610938586748	79.2488382027243	0.350571183057734	1.26935411485652	123.995691988909	0.546062893283561	1.97719383126192	126.385447316663	1.24961077424641	0.554690464299136	96.2096955054741	0.95213085132368	0.448032673086498	156.561199127851	1.54709069716915	0.727995715711041	-0.31461382723998	-1.47888756289372	1.64375987664036
ENSHGLG00000016510	Mpdz	ENSMUSG00000028402	3.75315177976575e-115	2.15566888863762e-114	9.24829616101748	0.0717252035963032	9.66392768239798	6.51823212299831	0.0525445084125654	7.62488672200588	11.9783601990367	0.090905898780041	13.1916198571607	16.6537764328221	0.0290597672633468	23.852468406869	12.2109635222024	0.021773584625797	19.070823088953	21.0965893434417	0.0363459499008965	31.8343163274418	-0.848589858313404	1.30345700955387	-1.74243618164962
ENSHGLG00000018909	Brd10	ENSMUSG00000046138	3.76055237733464e-22	6.93488871916862e-22	150.102812817407	0.7895912816171	0.877855666212987	106.718224618877	0.564042008381492	0.682809072346162	193.487401015938	1.01514055485271	1.22889283113667	137.119084416114	0.881355902270141	0.786455481576263	107.779503331903	0.694735301162359	0.649028493012325	166.458665500325	1.06797650337792	0.997714063759598	0.13052163096431	-0.158618654506179	0.872508851464681
ENSHGLG00000018719	Ermp1	ENSMUSG00000046324	7.15733728420177e-54	2.06886914318147e-53	8.55497499271715	0.0363025696917702	19.0936120072261	6.38837658185568	0.0277444263730094	15.4510959377134	10.7215734035786	0.0448607130105311	24.9832947072303	15.9492207627912	0.0271138854386159	25.5642881625795	10.7183216166789	0.0187303694407058	19.5267020263267	21.1801199089036	0.0354974014365261	37.0065941707249	-0.898650396753966	0.421039806383897	-1.01837994245035
ENSHGLG00000018975	Ak3	ENSMUSG00000024782	7.52795179467002e-28	1.51919853550344e-27	21.9692335730034	0.0368216828316036	18.824429717944	13.9922726125087	0.0243844879635063	14.0715179258774	29.9461945334982	0.0492588776997009	28.4257426933593	34.4361343479491	0.0241786034252622	28.6677922776853	19.9579900460531	0.014547906128139	20.5016716036664	48.9142786498452	0.0338093007223853	47.6458381333131	-0.64843866086163	0.606824646701756	-0.949469893503553
ENSHGLG00000015868	Pum3	ENSMUSG00000041360	7.5673375694311e-58	2.29787610536896e-57	78.1597080758677	0.144452146158034	4.79845539852089	63.0352670412078	0.118861687650035	4.07631476782718	93.2841491105275	0.170042604666032	5.83154416081303	82.2109166922504	0.062562343713949	11.0793032903178	71.2961459048763	0.055013985470529	9.88646756070728	93.1256874796246	0.070110701957369	12.5994722002329	-0.0729049015339855	1.20722517341559	-1.00212273814608
ENSHGLG00000021429	Pabir1	ENSMUSG00000074922	4.65254939685178e-13	7.24353905275704e-13	111.151533496508	0.657495897878328	1.05422282146042	90.0583590866661	0.533869635822498	0.887373596747493	132.244707906349	0.781122159934159	1.298345390054	107.003385712995	0.722631062107372	0.95919926073833	95.0491533287831	0.642972480111112	0.863961270912793	118.957618097207	0.802289644103631	1.07803553340286	0.0548714066545375	-0.136277376524354	0.570633581117376
ENSHGLG00000013859	Fxn	ENSMUSG00000059363	0.139946157930093	0.152217513353634	27.6660326685545	0.174502764635283	3.97212721534038	24.6566139842154	0.156887717447889	3.6079277292608	30.6754513528935	0.192117811822677	4.41810991858031	7.15192017899228	0.0390055205200742	17.7704891850685	4.29790761504801	0.0245738145008878	12.9712416876779	10.0059327429365	0.0534372265392606	28.2067393539942	1.95171323502342	2.16149966242362	0.107886053265274
ENSHGLG00000015590	Tjp2	ENSMUSG00000024812	1.14088805481925e-276	2.09636207583316e-275	174.770028023025	0.174733485239232	3.96688236150581	155.570947400577	0.15691861784442	3.59986035236218	193.969108645473	0.192548352634044	4.41723990487335	57.7598496827931	0.239535279513998	2.89371645782741	50.2630658009052	0.209995243171804	2.5760340682101	65.2566335646811	0.269075315856193	3.30077562753581	1.59731889999132	-0.45508204913812	2.4314056204181
ENSHGLG00000016706	Mamdc2	ENSMUSG00000033207	2.26254138796583e-278	4.20978464133418e-277	73.095801351644	0.0494316042598725	14.0223484739828	56.4261396209389	0.039084441492052	11.5952070446491	89.7654630823491	0.059778767027693	17.7346062550465	12.8923830365085	0.0358878890498293	19.3142366105047	6.23023480639088	0.0186264171842099	13.0414960522784	19.554531266626	0.0531493609154487	37.2131244406758	2.50326958260798	0.461936663313627	2.51974550071415
ENSHGLG00000000400	Anxa1	ENSMUSG00000024659	7.59484809366175e-159	6.33380771652834e-158	391.460521486068	0.0365883518461404	18.9444767415252	306.520645179343	0.0292009632133298	15.7620354543369	476.400397792793	0.043975740478951	23.7371341313678	703.945316788894	0.0194763300981191	35.5892089047558	294.081118116938	0.00864073194202682	22.8671424248189	1113.80951546085	0.0303119282542114	80.2185723629052	-0.84659654306197	0.909662571992586	-1.46069109125235
ENSHGLG00000050025	Zfp617	ENSMUSG00000066880	2.08360888438221e-10	3.07324792150745e-10	348.055292987893	0.698684789873551	0.992074238062908	245.837470519987	0.495534260820529	0.768596179383369	450.273115455798	0.901835318926572	1.39878760231876	154.73521072309	0.608971166174603	1.13822660096391	119.445146504243	0.472174660062186	0.929441173595382	190.025274941936	0.745767672287021	1.4679889438977	1.16951498847592	0.198267813228023	-0.582430429950578
ENSHGLG00000049071	Ostf1	ENSMUSG00000024725	1.51049104606006e-10	2.23337490783615e-10	103.194145679787	0.0793006301322666	8.74075249343966	85.4717506512749	0.0669878129048927	7.56599822992039	120.916540708298	0.0916134473596405	10.3473624604531	63.5398617368126	0.02848989541625	24.3295796784354	49.9560730524393	0.0227604385980289	20.255999465171	77.123650421186	0.0342193522344711	30.454034423571	0.699627271513812	1.4768820041292	-0.438147285579886
ENSHGLG00000000755	Psat1	ENSMUSG00000024640	9.46770179389718e-38	2.21557897361148e-37	121.5116200974	0.0362816736985377	19.1046087432257	84.3364643561284	0.025948928623065	14.8698020653301	158.686775838672	0.0466144187740105	26.711976846082	78.9995142554222	0.01	69.3147180559945	0	0	31.7200823257324	175.044622035941	0.0218519981582028	Inf	0.621178596930661	1.85924100991509	-1.02575627173985
ENSHGLG00000011916	Rabl6	ENSMUSG00000015087	3.01400612261341e-21	5.47383066834165e-21	61.6668175789591	0.052928166054872	13.0959984489419	40.8806840710244	0.0365999375612408	10.0084213895152	82.4529510868938	0.0692563945485033	18.9384798648942	85.0550614240765	0.0832576008367033	8.32533214498271	76.6436449746512	0.0758250171362432	7.64302315732861	93.4664778735019	0.0906901845371634	9.14140486528992	-0.463902694283269	-0.653546320277147	0.612123225374623
ENSHGLG00000012475	Tmem250	ENSMUSG00000087679	0.14109505591627	0.15340435533576	156.837969208261	0.193311780504887	3.58564376547359	140.769491936627	0.174771803482795	3.271850036324	172.906446479894	0.211851757526978	3.96601263331461	74.5094967457258	0.0669840218515661	10.3479480837375	62.3043118725034	0.0570341321477025	9.00964433688703	86.7146816189481	0.0769339115554298	12.1531993993507	1.07377864280675	1.52904065271088	-0.0658103453712642
ENSHGLG00000014265	Qsox2	ENSMUSG00000036327	6.7868520063719e-16	1.11726553785193e-15	10.8688416770751	0.0454531086689393	15.2497200050392	6.44743974927445	0.0284186046676551	11.0925534028322	15.2902436048758	0.0624876126702235	24.3906127224063	29.8199307511956	0.0571589477873952	12.126660958458	25.0360552037951	0.0487984595057303	10.579260478209	34.6038062985962	0.0655194360690601	14.2042840610276	-1.45607871084943	-0.330600390912776	-0.755872058735088
ENSHGLG00000018437	Entr1	ENSMUSG00000026927	0.553980697691642	0.572734129870309	54.3559594409008	0.0651298891575459	10.6425358545177	47.4367730588136	0.0575993852702261	9.53954625777963	61.275145822988	0.0726603930448656	12.0339336489107	145.62457773716	0.133915496780921	5.17600425060514	136.219133892189	0.126042083088049	4.88858527965107	155.03002158213	0.141788910473792	5.49933136280947	-1.42174374420437	-1.03993124333789	-0.0273140913440193
ENSHGLG00000013372	Med22	ENSMUSG00000015776	1.17238752456238e-275	2.13651142164762e-274	41.6385350377043	0.267387510661448	2.59229452731459	33.7034588855907	0.218287300437824	2.19012345446302	49.5736111898178	0.316487720885073	3.17538940272606	371.921452445937	0.25181951177113	2.75255549375349	333.464307921565	0.226980499229174	2.50542499017863	410.378596970308	0.276658524313085	3.05377414762005	-3.1590067485432	0.0865420085550238	-2.81275904206113
ENSHGLG00000014684	Surf1	ENSMUSG00000015790	5.28880117674665e-08	7.33574061736054e-08	41.1851763980186	0.0847761856938221	8.17620154630827	35.1681501720308	0.0735874616478118	7.22292327934363	47.2022026240065	0.0959649097398323	9.41936527009634	23.9334274746452	0.0520462248369444	13.3179146562792	19.8561456338828	0.043931594966347	11.5215647106332	28.0107093154077	0.0601608547075418	15.7778742404167	0.783098149733353	0.703865535456077	0.383644002515256
ENSHGLG00000016861	Pomt1	ENSMUSG00000039254	1.07592237722749e-149	8.32962050202052e-149	34.3827234187739	0.0537817319079761	12.8881528349805	26.2903920033715	0.0422042309632218	10.6051914979138	42.4750548341764	0.0653592328527303	16.4236420079299	8.86510949747659	0.03433262909549	20.1891669476311	6.15541095990542	0.0245446977660913	15.7102986427375	11.5748080350478	0.0441205604248887	28.2402002732148	1.95547346786731	0.647535875367702	1.74870638867944
ENSHGLG00000032402	Ntmt1	ENSMUSG00000026857	0.000263849244135204	0.000327561649223081	115.351455385419	0.151981984813576	4.56071936032533	95.5185046907713	0.127981169186088	3.93872116378828	135.184406080066	0.175982800441063	5.41600912828112	233.888949785346	0.20499182212076	3.38134064758747	205.708116353707	0.181825534816504	3.0380124655957	262.069783216984	0.228158109425016	3.81215532383535	-1.01978749579347	-0.431666032527663	-0.254518540033351
ENSHGLG00000012391	Dolpp1	ENSMUSG00000026856	4.89694224764417e-19	8.57804295358027e-19	89.7803033633419	0.248777818274981	2.78620974074863	79.6341722931054	0.221853908427576	2.51411982536523	99.9264344335784	0.275701728122386	3.12434063241317	92.5426487857428	0.295640776871616	2.3445587848017	78.2548304522786	0.251597474848729	2.04056422902064	106.830467119207	0.339684078894502	2.75498464750767	-0.0437194217210002	-0.248987413450687	0.620077895274043
ENSHGLG00000013304	Miga2	ENSMUSG00000026858	0.0500823466949453	0.0561566488725817	24.6380437750632	0.0745022957313292	9.30370230549107	19.7632478671326	0.0611601539213367	7.89062119310504	29.5128396829938	0.0878444375413218	11.3333132132313	44.5654027400468	0.09612489936445	7.21090149527161	38.1904824696038	0.0837179272752972	6.386577244789	50.9403230104897	0.108531871453603	8.27955496653192	-0.855036430982974	-0.367625300876576	-0.130942282240997
ENSHGLG00000014722	Lrrc8a	ENSMUSG00000007476	0.000764519507930537	0.000931460167173256	239.270730496452	0.31125153398622	2.22696791782119	213.450565267785	0.27851226603482	2.01501661281525	265.090895725119	0.343990801937621	2.48874920458005	883.041142675789	1.05865848581166	0.654741061305069	752.181470531709	0.902846557058588	0.570740276788354	1013.90081481987	1.21447041456474	0.76773530910742	-1.88383673181508	-1.7660844107246	0.239896392974639
ENSHGLG00000012272	Tbc1d13	ENSMUSG00000039678	1.21572290344704e-09	1.75897176783859e-09	135.852117159281	0.244710237291454	2.83252220353329	120.995178095911	0.219119078337367	2.56434924194876	150.709056222651	0.270301396245542	3.16333559733553	172.600637574527	0.174286185482714	3.97706323447357	153.072363495919	0.15603199977565	3.60000957864955	192.128911653135	0.192540371189779	4.44233991461101	-0.345400744621795	0.489616235808142	-0.39198540027635
ENSHGLG00000011313	Sptan1	ENSMUSG00000057738	0.00762777317051459	0.00892190232173678	212.221794719827	0.0734112977905784	9.44196876259152	157.566783246396	0.0562935436137409	7.6566269666607	266.876806193258	0.090529051967416	12.3130848772994	241.995032533942	0.0590696275905478	11.7344091851167	200.475499710228	0.0498407937489183	10.148796415396	283.514565357656	0.0682984614321773	13.9072259573512	-0.18940460787487	0.313585590434376	-0.220501460920225
ENSHGLG00000016370	Gle1	ENSMUSG00000019715	0.337415410425985	0.35567434162574	115.349415834773	0.164419014154162	4.2157361429624	106.178723359512	0.152344981090357	3.92733420089867	124.520108310034	0.176493047217967	4.54985241784129	54.7284700062765	0.0586413565506096	11.8201082193884	46.6506134227823	0.0507574638389238	10.4193097845753	62.8063265897708	0.0665252492622954	13.656064116198	1.07564726766659	1.48738676557204	-0.0584703878331479
ENSHGLG00000019331	Stxbp1	ENSMUSG00000026797	1.70660834031225e-103	8.78430523093692e-103	74.4732186340731	0.20150606128626	3.43983290693801	65.0204220609732	0.177474485136054	3.07331046134241	83.926015207173	0.225537637436467	3.90561595391344	85.1753950069563	0.0758567134055291	9.13758518450949	74.891186996619	0.0675768543735888	8.23835771388351	95.4596030172936	0.0841365724374695	10.2571684785442	-0.193715022667687	1.40947446416836	-1.26293628425916
ENSHGLG00000010878	Rabepk	ENSMUSG00000070953	8.57665353781833e-49	2.32769851378788e-48	23.9854232748537	0.0868667046333776	7.97943450813962	20.3185116736977	0.0748718031996835	7.01128788146215	27.6523348760098	0.0988616060670718	9.25778665582981	47.4434788139487	0.0669896904208901	10.347072455552	39.9932360464103	0.0574504335214025	9.05732020144198	54.8937215814871	0.0765289473203776	12.0651340307418	-0.984051900761463	0.374864223851311	-0.98569437008613
ENSHGLG00000044931	Mrrf	ENSMUSG00000026887	1.31462291463e-30	2.76210112618371e-30	67.9388154109433	0.135661836020592	5.10937490522194	62.2308650953009	0.125264280169333	4.74565292705105	73.6467657265857	0.146059391871851	5.53347833574699	24.2722853093521	0.0605805143426637	11.4417513301269	19.4483418609831	0.0496267306123192	9.68971806856224	29.096228757721	0.0715342980730083	13.9672142816493	1.48492611443639	1.16308919109161	0.613668243978429
ENSHGLG00000014838	Tlr4	ENSMUSG00000039005	1.0039283337547e-06	1.34515258839447e-06	44.1170490032248	0.461281471754496	1.5026555866715	36.0817177086976	0.378036749841762	1.27293634102667	52.1523802977521	0.54452619366723	1.83354443939665	104.288166521135	0.637028687479308	1.08809413796213	86.0179442009027	0.527059494191426	0.927910504709949	122.558388841368	0.74699788076719	1.31512132538912	-1.24116726875604	-0.465710998223395	-0.438935358386758
ENSHGLG00000041702	Slc31a1	ENSMUSG00000066150	0	0	17.8988829648094	0.175071451304182	3.95922450745908	13.8172103108245	0.138013041239849	3.26756061635189	21.9805556187942	0.212129861368515	5.02233103721947	113.018750336346	0.0737548960035936	9.39798193907253	98.8202447186519	0.0653735937236034	8.43899760452489	127.217255954041	0.0821361982835838	10.6028618143671	-2.65862068275254	1.24713311761164	-3.46565212033403
ENSHGLG00000012680	Hsdl2	ENSMUSG00000028383	4.29588261891314e-21	7.77955297059175e-21	29.4934650020103	0.0853055972223888	8.12545956102897	24.7820646772168	0.0729959327816318	7.10080748389409	34.2048653268038	0.0976152616631458	9.49569591272302	6.90067388447588	0.025493854166284	27.1887952303674	4.18122403105065	0.0159969747833149	19.8094498243162	9.62012373790111	0.0349907335492531	43.3298914294038	2.09558616544507	1.74249090852817	0.704173655620992
ENSHGLG00000032426	Abitram	ENSMUSG00000038827	3.42088790938324e-75	1.28162706926555e-74	82.7632744818367	0.523551375019056	1.32393345454344	64.2776434287119	0.407549533036696	1.08379906805849	101.248905534961	0.639553217001417	1.70076794198543	83.5331308865829	0.143515183227773	4.8297829189254	74.7548753790031	0.129735928143783	4.40668588158282	92.3113863941627	0.157294438311763	5.3427542430016	-0.013357786651056	1.86712773750917	-1.57802002591071
ENSHGLG00000046627	Tmem38b	ENSMUSG00000028420	1.33439478656288e-08	1.88109451819693e-08	32.0684423180829	0.108890076871447	6.36556792386378	28.0751432680901	0.0966217920466958	5.72100159539952	36.0617413680756	0.121158361696199	7.17381830617423	22.2608981122339	0.0750610009414981	9.23445160423824	18.7506156047722	0.0643586629918102	8.08209182992968	25.7711806196957	0.0857633388911861	10.7700680582527	0.526642479343757	0.536737053703105	0.38527475511042
ENSHGLG00000018225	Fktn	ENSMUSG00000028414	0.000139515541753198	0.000174954122351448	13.9763290789746	0.0940760330395768	7.36794652330148	11.3982609033502	0.0784040708698375	6.31580722033186	16.5543972545989	0.109747995209316	8.84070396944916	21.0988996918467	0.0869438932143674	7.97235038521835	16.8014654784032	0.0709640631561088	6.73457156931572	25.3963339052902	0.102923723272626	9.76758023332373	-0.594182281638331	0.113742527734519	-0.294581530926063
ENSHGLG00000005616	Slc44a1	ENSMUSG00000028412	0	0	95.6535052712678	0.0630080819551592	11.0009249456798	85.7966959732631	0.0571043332714338	10.0584641872629	105.510314569273	0.0689118306388847	12.1382588824777	19.685906519754	0.0329289644566861	21.0497715915632	11.0593484073813	0.0194440358104981	14.9340452657919	28.3124646321266	0.046413893102874	35.6483184517541	2.28065468888937	0.936179749810119	1.8416855297144
ENSHGLG00000004426	Msantd3	ENSMUSG00000039693	5.55080477397766e-53	1.59202161965227e-52	34.7248397180836	0.137080705985487	5.05648971951846	29.4497892540148	0.118073656896386	4.44075308936772	39.9998901821524	0.156087755074587	5.87046424053935	162.833861588408	0.277502442487745	2.49780569261316	142.251218933904	0.243799061862492	2.22729502175242	183.416504242912	0.311205823112998	2.84310848148749	-2.22936080159357	-1.01747494258172	-0.896080884034314
ENSHGLG00000001941	Grhpr	ENSMUSG00000035637	0.00112097281296793	0.00135691333214387	16.0179447332061	0.0413181105315796	16.7758682970309	11.0967074667233	0.0295722225927784	13.0624755114684	20.9391819996889	0.0530639984703808	23.4391303658458	12.8524491208315	0.02294430955093	30.2099820882102	9.18057613806386	0.0167206837189201	23.764012483563	16.5243221035991	0.02916793538294	41.4544759180885	0.317645746150393	0.848637888309401	-0.219212541112849
ENSHGLG00000018381	Npr2	ENSMUSG00000028469	6.04440153145602e-08	8.37154653308936e-08	15.3264105092078	0.0321659957901479	21.5490664452629	12.7422760259033	0.0270893531963825	18.6116561725483	17.9105449925123	0.0372426383839133	25.5874392989386	22.8601678301529	0.045541409172984	15.2201522339176	17.4924290328395	0.0356974255767676	12.5149817651091	28.2279066274662	0.0553853927692004	19.4172876435957	-0.576816142177463	-0.5016425808918	0.31688102530099
ENSHGLG00000018724	Creb3	ENSMUSG00000028466	0.23481648962078	0.250988580305097	81.0845932955807	0.0627241870920336	11.0507160426473	70.1726239741258	0.0550477090361935	9.84574760911729	91.9965626170356	0.0704006651478738	12.5917534570641	152.810940543166	0.088698986865174	7.81460087716173	132.212204723724	0.0779109455208355	6.96721163587505	173.409676362609	0.0994870282095125	8.89665984575401	-0.914248114939569	-0.499895757543413	-0.061324227087321
ENSHGLG00000007868	Nudt2	ENSMUSG00000028443	8.27276929881381e-13	1.28107868206949e-12	35.0020770245985	0.0706120571004376	9.8162723056492	26.5380998621253	0.0551379423252284	8.05178306175829	43.4660541870716	0.0860861718756468	12.5711470419308	21.4721383173939	0.0557177752469042	12.4403240705211	15.0372337179379	0.0404784121897754	9.76853347143156	27.9070429168499	0.0709571383040331	17.1238727771795	0.704974664066175	0.341776892812539	0.641118388792773
ENSHGLG00000007729	Chmp5	ENSMUSG00000028419	1.08809926649211e-56	3.25278999895313e-56	36.0284051733145	0.067216827911244	10.3121078768431	28.428883428644	0.0543507903927184	8.6553743655416	43.627926917985	0.0800828654297696	12.75321252095	50.8719880699857	0.0343401835875902	20.1847255356676	40.5292322274557	0.0278283509709616	16.9672697938557	61.2147439125156	0.0408520162042189	24.9079502153481	-0.497736684509542	0.968924708538018	-1.16770389653397
ENSHGLG00000010449	Focad	ENSMUSG00000038368	0	0	44.0841530733394	0.040961024655861	16.9221152640469	39.0563344993157	0.0366366887958948	15.3062087320182	49.1119716473631	0.0452853605158272	18.9194821732256	8.41420696891197	0.0305198217330061	22.7113771051399	6.51047989010901	0.0240442891485478	18.7360600634316	10.3179340477149	0.0369953543174644	28.8279339962026	2.38936093308621	0.424505269981775	2.34298207210353
ENSHGLG00000016113	Vldlr	ENSMUSG00000024924	6.29840240090743e-59	1.93645628086219e-58	62.4036397211126	0.1950043310335	3.55452197849323	52.8375978053891	0.166999774204834	3.10815944245394	71.969681636836	0.223008887862167	4.15058753139249	9.68533693141774	0.0502897491202413	13.7830709575156	3.59081681025076	0.0212860271467647	8.74154165531114	15.7798570525847	0.079293471093718	32.5634828792041	2.68775603441732	1.95516990509869	1.2701923007575
ENSHGLG00000005215	Smarca2	ENSMUSG00000024921	0	0	68.029197297135	0.0547566294769886	12.6586896816072	59.9489444319433	0.0488123611841135	11.4190597837265	76.1094501623268	0.0607008977698637	14.2002387048127	15.2398927546736	0.0367056519169839	18.8839359706134	7.80072902744773	0.0200461077230388	12.9887498046314	22.6790564818994	0.0533651961109289	34.5776442058783	2.15830131587876	0.577031419200197	2.07561172469733
ENSHGLG00000018859	Minpp1	ENSMUSG00000024896	0.279505237113916	0.29682070943712	68.2372863252415	0.0664855308790985	10.4255342688082	56.1389116238733	0.0557852391991186	8.98023960332102	80.3356610266098	0.0771858225590784	12.425279348285	104.369250857072	0.0764580560307748	9.06571807529281	86.3523136568557	0.0645281405427219	7.84209851916668	122.386188057288	0.0883879715188277	10.741781410872	-0.613064549924332	-0.201628115912629	-0.0695262847819654
ENSHGLG00000018676	Papss2	ENSMUSG00000024899	0	0	226.537693152874	0.0627964916355376	11.0379921315171	197.161441942158	0.055391297603089	9.87365437118043	255.913944363589	0.0702016856679861	12.513647640587	25.098777767513	0.036148291459082	19.1751021301948	20.2368189721799	0.0296327580606847	16.2467191555244	29.9607365628461	0.0426638248574792	23.3912475895917	3.17406210114782	0.796756499602486	2.74571911814738
ENSHGLG00000037265	Rgs10	ENSMUSG00000030844	4.58965709015965e-20	8.18217853499342e-20	18.8859320592782	0.0648577962963802	10.6871836562635	14.5526344931954	0.0513390983192977	8.8438145516115	23.2192296253611	0.0783764942734628	13.5013508856154	11.2943684868548	0.049278938642521	14.065789557445	8.8064254142357	0.0393210378448661	11.7012856713931	13.7823115594738	0.0592368394401759	17.6278963768614	0.741708379320864	0.396308821541859	0.734606018291036
ENSHGLG00000010515	Rab11fip2	ENSMUSG00000040022	4.9309091380494e-16	8.14663946014006e-16	76.6919513053486	0.424935546123509	1.63118192131303	52.7218228806208	0.293569033547491	1.24599068027956	100.662079730076	0.556302058699527	2.3611045490185	61.6579866637049	0.410369823844037	1.68907931403694	43.9284835229916	0.294823823394052	1.31798122159646	79.3874898044182	0.525915824294022	2.35105553065672	0.31478739572106	0.0503193834060438	0.823993550895105
ENSHGLG00000012055	Pdzd8	ENSMUSG00000074746	4.73724212236414e-69	1.64922069170879e-68	113.85522928238	0.465716954542477	1.48834431256834	96.3015942993811	0.394563839014805	1.29108925828064	131.408864265378	0.53687007007015	1.75674279298042	203.402519974253	0.285792734656156	2.4253492006852	180.40137409688	0.254677465680708	2.18721891721519	226.403665851626	0.316908003631604	2.72166671168682	-0.83713699813933	0.704484163683264	-1.17745706832601
ENSHGLG00000010067	Bbip1	ENSMUSG00000084957	0.0189515579323468	0.0217381667355575	33.9315284530566	0.0685013128094857	10.1187430157391	27.7889970381239	0.0572543267004854	8.69168609186811	40.0740598679893	0.079748298918486	12.1064593805462	13.7847936277308	0.0259066952982428	26.7555229480373	7.23753334173361	0.0142834325631197	18.4691701478511	20.3320539137279	0.037529958033366	48.5280535681372	1.29954874911418	1.4028066425643	0.16292782926097
ENSHGLG00000013820	Xpnpep1	ENSMUSG00000025027	4.80845546071932e-22	8.84646597364023e-22	87.3619592715836	0.0574672452595306	12.0616044397046	77.6600823544838	0.0516452641930307	10.9520564683354	97.0638361886834	0.0632892263260305	13.421311545028	152.32458013335	0.0572599459558532	12.1052713024625	119.875698352947	0.0461394167944914	10.136624224558	184.773461913753	0.068380475117215	15.0228856087904	-0.802071646587677	0.00521358537064826	-0.505237353744756
ENSHGLG00000002775	Stn1	ENSMUSG00000042694	2.28737220421293e-100	1.13471768980466e-99	35.7126193939903	0.0739460510038446	9.37368758913045	29.9055949571665	0.0630612064098609	8.17092847688489	41.5196438308141	0.0848308955978284	10.9916574709164	26.3533979717359	0.108273741671479	6.40180315060205	23.7722889932998	0.0986907953434594	5.88127150291969	28.934506950172	0.117856687999498	7.02342278373261	0.438444961353286	-0.550138396712222	1.37576380594695
ENSHGLG00000003370	Nt5c2	ENSMUSG00000025041	1.43591320203295e-186	1.45065451627435e-185	105.407392545719	0.0710844635500469	9.75103624538063	93.709182717653	0.0639363070974048	8.86007883330663	117.105602373785	0.078232620002689	10.8412138896912	30.0978591881298	0.0474247172419633	14.6157367058927	24.0567588588265	0.0386779326216339	12.3398370629155	36.138959517433	0.0561715018622927	17.920998708505	1.80824327198823	0.583895102256993	1.57964277205404
ENSHGLG00000002254	Ldb1	ENSMUSG00000025223	1.3539133190287e-74	5.02282559153763e-74	304.720583171312	0.126594335920641	5.47534117951742	279.537067482452	0.117081665081458	5.09266346429236	329.904098860171	0.136107006759823	5.92020262162906	450.961348626535	0.234493485134478	2.95593363782553	405.271142971058	0.211958599775093	2.6967730419335	496.651554282012	0.257028370493863	3.27020079060456	-0.565516833030521	-0.889334984114103	0.800583419636495
ENSHGLG00000019033	Oga	ENSMUSG00000025220	4.08966851368162e-30	8.53191680343284e-30	107.09656804142	0.0961625988423445	7.20807454149963	96.2418943495204	0.0873595168814483	6.60356008988554	117.95124173332	0.104965680803241	7.93442094580931	169.766110717126	0.175967829830367	3.93905625379444	144.413766552633	0.151623490208036	3.46033484862049	195.118454881619	0.200312169452699	4.57150260562468	-0.664636242983227	-0.871763910423264	0.666555020160643
ENSHGLG00000049984	Npm3	ENSMUSG00000056209	7.21470430803024e-77	2.77015452983184e-76	31.9112629707504	0.0575743412484581	12.0391682393502	22.2081532415902	0.0416051596423185	9.42499289747598	41.6143726999107	0.0735435228545977	16.6601254872945	77.7864244912104	0.0396576989830577	17.478250083447	54.3801733276911	0.0286023321538032	13.6680196603626	101.19267565473	0.0507130658123122	24.2339392757446	-1.28545268579014	0.537825027129789	-1.47130093246965
ENSHGLG00000019504	Poll	ENSMUSG00000025218	7.70196251457947e-12	1.17111791239771e-11	16.9413237907327	0.0949984968788045	7.2964015572187	12.6658317322418	0.0733456532744751	5.94204213761404	21.2168158492236	0.116651340483134	9.45041934477072	43.9625984616899	0.258245210052818	2.68406597132307	37.5773845893061	0.22239522093751	2.35688029767427	50.3478123340737	0.294095199168125	3.11673595159992	-1.37573005011588	-1.44276499856598	0.598083664852224
ENSHGLG00000040204	Mrpl43	ENSMUSG00000025208	3.48602770932259e-124	2.16714450717598e-123	176.809463653553	0.0647785019098101	10.7002656764894	138.235731645086	0.0519397530209855	8.93032378018905	215.38319566202	0.0776172507986347	13.345215181903	243.060523927856	0.197124704075024	3.51628774187602	218.77331318812	0.178709995567972	3.21587208694837	267.347734667592	0.215539412582076	3.87861450254644	-0.459120104202839	-1.6055215798699	1.48926168022989
ENSHGLG00000037777	Lhpp	ENSMUSG00000030946	6.20612964095429e-07	8.36785063230262e-07	12.2009766667875	0.0777267052968505	8.91774812675653	9.73862161179724	0.0635400140513699	7.5413074332501	14.6633317217778	0.0919133965423311	10.9088295133136	2.07623942121815	0.0141865219347942	48.8595572435492	0.48286216762875	0.00367148138471417	28.0608638009999	3.66961667480755	0.0247015624848743	188.792236138195	2.55495191506869	2.45388943242143	0.457039559741213
ENSHGLG00000011306	Inpp5a	ENSMUSG00000025477	0	0	49.7208245597254	0.202253974635015	3.42711277645243	44.6033042082566	0.182688171198461	3.12482135987127	54.8383449111941	0.221819778071569	3.794154684525	38.3426087994856	0.0242531724168638	28.579650061696	25.6314427098043	0.01663686739272	21.7495621584322	51.053774889167	0.0318694774410076	41.6633230402049	0.374901721814218	3.05992267901903	-2.3755002953133
ENSHGLG00000018509	Zfp511	ENSMUSG00000025470	0.0046775908292763	0.00552028019605007	50.9022967662752	0.172591616875125	4.01611151868087	42.6563750969649	0.146668909449825	3.49167337421435	59.1482184355855	0.198514324300425	4.72593123627927	57.874215050733	0.186199570701859	3.72260353741527	51.0275358894025	0.1657016547351	3.35343787547458	64.7208942120636	0.206697486668618	4.18310355239389	-0.185189967481981	-0.109487355056172	0.23943929589567
ENSHGLG00000013497	Paox	ENSMUSG00000025464	1.24761115975524e-05	1.61876299026745e-05	10.4942524150869	0.0515284428364101	13.451739319205	8.10331405627529	0.0407717760669012	11.1286178180551	12.8851907738985	0.062285109605919	17.0006619143248	10.5789960598988	0.050524247072103	13.7190996546818	8.29148511530649	0.0405131948932482	11.450297415503	12.866507004491	0.0605352992509579	17.1091710339404	-0.011603326872775	0.0283930783529684	0.352352841873598
ENSHGLG00000009989	Mtg1	ENSMUSG00000039018	9.9413447484111e-05	0.000125411418652209	29.266077152262	0.132807548366297	5.21918512228066	24.2372373568155	0.112012243305662	4.51259312633587	34.2949169477085	0.153602853426931	6.1881376544568	9.47097676031533	0.0289747525363229	23.9224538567159	6.47101878382841	0.020347766739427	18.4339131988372	12.4709347368023	0.0376017383332187	34.0650248961653	1.6276442523067	2.19646890247498	-0.311767991497773
ENSHGLG00000041126	Cox15	ENSMUSG00000040018	4.69445050205244e-63	1.5203748152064e-62	23.7455618439142	0.19650565681603	3.52736502241701	19.5895010162676	0.164262841494458	3.03017184806807	27.9016226715609	0.228748472137602	4.21974424802175	90.3588079264222	0.212963839795074	3.25476466439998	77.6374049266054	0.184751784698826	2.87403175542186	103.080210926239	0.241175894891322	3.75177528969412	-1.92800734564454	-0.116037644774715	-1.3825202489605
ENSHGLG00000010094	Got1	ENSMUSG00000025190	4.56174302905702e-174	4.31951219821971e-173	44.5272928290577	0.0619738933168101	11.1845027553228	37.4379076472503	0.0529969681706789	9.76940358936079	51.6166780108652	0.0709508184629414	13.0789968650214	178.071395197565	0.076938487772812	9.00910845306327	149.598438408595	0.0658202341842098	7.87159699352305	206.544351986534	0.0880567413614142	10.5309133148941	-1.99969397870411	-0.312044869740748	-1.44759299183248
ENSHGLG00000013798	Hps1	ENSMUSG00000025188	1.08641363529869e-13	1.71352310874309e-13	17.1044568510022	0.0378111724237273	18.3318087255337	12.9480931572277	0.029274553345055	14.9553443236677	21.2608205447768	0.0463477915023996	23.6774639185752	10.5660670982621	0.0266005282423436	26.0576472108013	6.9067857897653	0.0179083114159712	19.63993390739	14.2253484067589	0.035292745068716	38.7053343254783	0.694933815652053	0.507357688608467	0.528245238350896
ENSHGLG00000009871	Pyroxd2	ENSMUSG00000060224	0	0	16.3855379909003	0.0230172746422345	30.1142160109645	12.6222677767105	0.0179965476997395	24.7217041651591	20.1488082050902	0.0280380015847296	38.5155637694878	2.91559723921477	0.0261831524835648	26.4730223373612	0.384345449995158	0.00472028566162707	14.5478508102752	5.44684902843437	0.0476460193055026	146.844328976696	2.49055969750543	-0.185921788545924	3.21245624577751
ENSHGLG00000005686	Ank3	ENSMUSG00000069601	2.21458716665369e-25	4.29437899707988e-25	15.086700533484	0.121986716396947	5.68215295101829	12.1197538942845	0.100207106037636	4.82134583388991	18.0536471726836	0.143766326756259	6.91714597864561	27.630585753646	0.19892919839984	3.48439136202996	22.0868809380349	0.161587250427212	2.93369372943762	33.1742905692571	0.236271146372467	4.28961554038063	-0.872988824370692	-0.70553099166301	-1.40706312578924
ENSHGLG00000048713	Rnf5	ENSMUSG00000015478	1.38137217352012e-141	1.00721895308533e-140	49.7093439202592	0.043693589191158	15.8638187750484	33.011143794131	0.0301474768464838	12.1095526699425	66.4075440463873	0.0572397015358321	22.9918803516981	17.9204936646337	0.0405692980969124	17.0855107944966	13.2783463474461	0.0308434246221086	13.7815849692765	22.5626409818214	0.0502951715717162	22.4730939917449	1.47190668168665	0.107033278008285	1.73814985952723
ENSHGLG00000019474	Ring1	ENSMUSG00000024325	5.98818234074242e-301	1.25477921761456e-299	73.215043479279	0.0904801539049019	7.66076482682014	60.8336379541651	0.0766620525454809	6.64581760071923	85.5964490043929	0.104298255264323	9.04159434224287	60.0568989110467	0.294625008342574	2.3526420396533	52.7586119639617	0.260084835406801	2.10577308896413	67.3551858581317	0.329165181278348	2.66508110507785	0.285810127172551	-1.70320660588928	2.46507387129323
ENSHGLG00000019183	Srf	ENSMUSG00000015605	7.56050324099202e-40	1.81465737229592e-39	243.241182927931	0.370852821644102	1.86906271195946	198.567937202755	0.303806584915208	1.58289260345824	287.914428653106	0.437899058372997	2.28154100331104	744.135905881817	0.465778022058416	1.48814917779228	523.947631574949	0.330453484610173	1.15312631696133	964.324180188684	0.601102559506659	2.09756353871599	-1.61317862245464	-0.328795821110189	-1.04078978376277
ENSHGLG00000014725	Tmem63b	ENSMUSG00000036026	2.66625674675116e-43	6.71365065970226e-43	82.8930802933228	0.0655407108154177	10.5758264128696	68.7015137009545	0.0553506870079614	9.15278564260201	97.0846468856912	0.0757307346228741	12.5228288577565	99.6174223159086	0.108342376049498	6.39774763886729	81.4579726882724	0.0904948667178301	5.49289016680099	117.776871943545	0.126189885381165	7.65951932634181	-0.265146406373362	-0.725134411231068	0.81617239298939
ENSHGLG00000017183	Kifc1	ENSMUSG00000079553	1.5466736089049e-15	2.52861911079271e-15	256.377449427604	0.296168619505091	2.3403802256911	217.808892096129	0.252891268517229	2.04199560699848	294.946006759078	0.339445970492953	2.7408901249302	317.969611975798	0.383960143141439	1.80525815749738	275.946780327651	0.334370732458902	1.59877267649402	359.992443623945	0.433549553823977	2.07298998767825	-0.310619524972079	-0.374537772005728	0.454312629764354
ENSHGLG00000019206	Phf1	ENSMUSG00000024193	4.95258850112341e-42	1.22683457463033e-41	32.8712110337052	0.10260338564804	6.75559754858039	27.5799214112679	0.0876761637932748	5.89758868168367	38.1625006561424	0.117530607502805	7.90576538218833	28.7125922360821	0.131983442822923	5.25177375081747	23.1277280234949	0.10863021455512	4.46222502190165	34.2974564486693	0.155336671090726	6.38079546651578	0.195141022729319	-0.363278619476962	1.12848905726439
ENSHGLG00000017265	Itpr3	ENSMUSG00000042644	2.83018160772004e-25	5.47531129438776e-25	16.6775260088479	0.0282638179378204	24.5241878533484	11.8781574301044	0.0206058656667099	19.296019559404	21.4768945875915	0.0359217702089309	33.638343167488	23.1945207634563	0.0206181834343993	33.6182468627911	13.0858012678596	0.0120504077141107	23.7493370317628	33.303240259053	0.0291859591546879	57.520641376166	-0.475878746857012	0.455039131590236	-0.606602393832529
ENSHGLG00000012625	Ppard	ENSMUSG00000002250	1.25361066100877e-302	2.65617506084554e-301	40.1541603239332	0.196730448603616	3.52333451928704	33.1574003780723	0.164590841261939	3.02856211441496	47.150920269794	0.228870055945292	4.2113350612069	256.978124838388	0.326845319878526	2.12071930789022	221.280435367168	0.282779253141828	1.86876759671711	292.675814309609	0.370911386615225	2.45119531528113	-2.67802417931337	-0.732387773824858	-5.06421927727826
ENSHGLG00000040441	Pim1	ENSMUSG00000024014	4.22589865642896e-08	5.87987679625667e-08	160.935057903693	0.717291619944521	0.966339437526897	111.007075376677	0.49705499346637	0.739334716798974	210.86304043071	0.937528246422673	1.3945080316487	575.721308362049	1.29533398149034	0.535110782597124	499.840412753404	1.124953522107	0.472907383068953	651.602203970693	1.46571444087368	0.616156282849536	-1.83889197439501	-0.852692440994197	-0.475867972558878
ENSHGLG00000019562	Cmtr1	ENSMUSG00000024019	5.21640899226565e-29	1.07060085682449e-28	99.0723052845764	0.0797106762330986	8.69578848550939	88.7680416522943	0.0722158661476873	7.94843546916636	109.376568916859	0.0872054863185098	9.59826721654772	56.0504982979431	0.0521431990111973	13.2931464448719	48.5418608955076	0.045750866958885	11.8414776113998	63.5591357003787	0.0585355310635096	15.1504709447988	0.821754623289921	0.612293872194946	0.566094881510228
ENSHGLG00000043783	Bysl	ENSMUSG00000023988	0.176571131771191	0.190447956935964	203.317878022081	0.180506328895146	3.84001594183762	185.938333158799	0.166147596791832	3.55706239491246	220.697422885362	0.19486506099846	4.17187605444813	298.782977765576	0.22824402229711	3.0368689334508	260.362477271058	0.200467219841895	2.70738593718107	337.203478260093	0.256020824752325	3.45765846958231	-0.555360878458726	-0.338527654941218	0.0770991386730409
ENSHGLG00000037288	Rpl7l1	ENSMUSG00000063888	0.010247262050197	0.0119155252811262	315.227206893783	0.16847392439769	4.11426980785312	285.501054874222	0.15377194440094	3.78405218116113	344.953358913344	0.183175904394441	4.5076309808027	704.093123673985	0.280474376774426	2.47133869600293	654.816110913945	0.261599638471414	2.31551437985924	753.370136434025	0.299349115077438	2.64964884741493	-1.1593741954787	-0.735343661807212	-0.137498271357058
ENSHGLG00000019299	Klc4	ENSMUSG00000003546	3.86832684594654e-40	9.33358556999633e-40	61.1131171802612	0.0757148788879591	9.15470236154834	50.8896802728294	0.0642542768482706	7.95117128330192	71.336554087693	0.0871754809276476	10.7875648837623	10.7596782782556	0.0839764625293027	8.25406500444192	8.3453526346703	0.0669681202682877	6.86387602569692	13.1740039218409	0.100984804790318	10.3504052044922	2.50584712908767	-0.149408181506462	-8.65538582731801
ENSHGLG00000017035	Tmem254	ENSMUSG00000072676	1.95092174313254e-15	3.18285587099544e-15	28.0245467347943	0.0478054937997357	14.4993205898812	21.8212965566963	0.0380786498030648	12.0479578461218	34.2277969128923	0.0575323377964066	18.2030398699735	49.6767438199716	0.0445063669590895	15.5741128274318	38.9371468567058	0.0356396560778499	12.9868317250424	60.4163407832375	0.0533730778403292	19.4487617682354	-0.825879572522238	0.103164683169178	-0.589910814850313
ENSHGLG00000016902	Ap3m1	ENSMUSG00000021824	4.91629131865417e-87	2.10959076771062e-86	41.6288614187812	0.112266665295448	6.17411391650244	34.456458822503	0.0947526979114216	5.34091386556767	48.8012640150595	0.129780632679474	7.31532922902022	78.3614167869815	0.0604061803112758	11.4747725644649	64.4502711036298	0.0506489634496005	9.87904247069672	92.2725624703331	0.070163397172951	13.6853181852315	-0.912559381794734	0.894161552016908	-1.48296274800301
ENSHGLG00000018045	Anxa7	ENSMUSG00000021814	1.61457537684079e-79	6.40670068140082e-79	231.227855851784	0.0817666224379713	8.47714091511816	204.092929899092	0.073095059471201	7.66431986066368	258.362781804476	0.0904381854047416	9.4828184773971	145.036396882251	0.0680095469761912	10.1919099799709	126.10849373543	0.0599646853021591	9.11383301588408	163.964300029073	0.0760544086502233	11.5592565368635	0.672900218751099	0.265774765907213	-12.31541263363
ENSHGLG00000013803	Dnajb12	ENSMUSG00000020109	0.985003326811432	0.985819586913505	88.6678879096266	0.127273739647848	5.44611309825425	80.8133354608025	0.117020314655646	5.04007468178466	96.5224403584507	0.13752716464005	5.92330641563955	191.365180960322	0.221618625887271	3.12765760452158	173.893185541346	0.202515778324745	2.87945720266001	208.837176379297	0.240721473449796	3.42268235242612	-1.10984473853753	-0.80014435834754	0.00109885834183694
ENSHGLG00000033774	Ascc1	ENSMUSG00000044475	6.46446409966136e-11	9.64190025418223e-11	7.53145267071824	0.0397002194672563	17.4595301955858	4.88880190275155	0.0267870292989386	13.1743444373025	10.1741034386849	0.0526134096355741	25.8762243780206	11.3683079967185	0.0340983379567521	20.3278875773677	7.56527356708277	0.0234556011325667	15.4924123739484	15.1713424263543	0.0447410747809374	29.5514566709421	-0.594017481884488	0.219445562581729	-0.49199593813256
ENSHGLG00000039563	Lrrc20	ENSMUSG00000037151	0.072034085056766	0.0799342482441644	54.9744262342525	0.305138544428096	2.27158185426581	46.1087606501563	0.25723764568665	1.96337036546671	63.8400918183486	0.353039443169542	2.69457908740267	53.1795015919261	0.20564730894042	3.37056285409874	48.7434076933542	0.189553031943129	3.12592325714969	57.615595490498	0.221741585937711	3.65674541554107	0.0478903857564977	0.569292236341015	-0.153670177808911
ENSHGLG00000011100	Ppa1	ENSMUSG00000020089	0.921132475935609	0.926011724767655	80.8312366504689	0.0482791674139965	14.3570657425835	64.3251261588123	0.0392207450516363	12.0888789232952	97.3373471421255	0.0573375897763568	17.6729733116334	68.1600499462169	0.0337346330494248	20.5470496609348	40.1650657900086	0.0208007989797345	14.8525808398801	96.1550341024252	0.0466684671191152	33.3231036574727	0.245986527119354	0.51717032776308	-0.00600860877818424
ENSHGLG00000050442	Sar1a	ENSMUSG00000020088	3.90954794821771e-193	4.10579798356302e-192	167.500329305495	0.116554918487437	5.94695779084311	148.547350178955	0.104600526918178	5.39375069599348	186.453308432035	0.128509310056696	6.62661270437147	445.832544724045	0.0765886529766033	9.05025945255482	407.986144919117	0.0707122874872711	8.40534803064731	483.678944528974	0.0824650184659356	9.80235833389944	-1.412338001866	0.605807315853958	-1.6596638871227
ENSHGLG00000039292	Tysnd1	ENSMUSG00000020087	4.68366070821675e-206	5.41064630510083e-205	14.4842472138844	0.101234756912099	6.84692887801167	11.6632284792526	0.0834178188507394	5.82223697625196	17.3052659485162	0.119051694973459	8.30934193808403	167.871568599047	0.197720448839659	3.50569293478618	150.572946218936	0.178667821045842	3.19757043321358	185.170190979159	0.216773076633476	3.87953004913012	-3.53480129951068	-0.965757391288643	-2.20857201583438
ENSHGLG00000016729	Aifm2	ENSMUSG00000020085	0	0	125.003743729807	0.0467149322283702	14.8378076879451	94.0744630989937	0.0360794226925525	12.0861698574182	155.933024360619	0.0573504417641878	19.2117037588582	21.3761482376188	0.0642391585864726	10.7901036659267	17.554459358829	0.0538111721722905	9.28316169787752	25.1978371164086	0.0746671450006548	12.8811016853648	2.54789747996457	-0.459569221401431	3.33528453514107
ENSHGLG00000012450	Tm9sf3	ENSMUSG00000025016	5.64369687820197e-86	2.40078491920952e-85	129.335810424798	0.0787251707862612	8.80464499012444	100.166333651038	0.062671048624877	7.31327655021471	158.505287198558	0.0947792929476454	11.0600858892411	211.678644509965	0.0363769028084012	19.0545958299634	157.352384973461	0.0276926159148389	15.38235419758	266.004904046469	0.0450611897019635	25.0300362627905	-0.710753945389769	1.11380226744459	-1.49685590370333
ENSHGLG00000010220	Dennd10	ENSMUSG00000024993	0.00432876319459526	0.00511633621354075	48.7999627587007	0.104569036407696	6.6286082799643	39.9793503985321	0.0874814352047261	5.69756976827025	57.6205751188694	0.121656637610667	7.92336315628369	18.6217720026661	0.0279792966209211	24.7735741877676	15.0697817176188	0.0229548939325618	21.0021056750156	22.1737622877134	0.0330036993092804	30.1960524233444	1.389889684017	1.90202412338002	-0.215640805986373
ENSHGLG00000013432	Nhlrc2	ENSMUSG00000025078	1.2520225718773e-45	3.2697306599941e-45	44.8970656976899	0.145598332525222	4.76068076150441	38.359998067938	0.126180981081117	4.20049272824751	51.4341333274417	0.165015683969327	5.49327778735804	96.6376589180401	0.140332590247605	4.93931722728803	87.8964128861123	0.128749612795593	4.56271329565453	105.378904949968	0.151915567699616	5.38368361278421	-1.10596434632214	0.0531437398014719	-0.804063672437801
ENSHGLG00000019081	Casp7	ENSMUSG00000025076	1.42503412549826e-24	2.72789313504963e-24	51.5318937029249	0.194366756575174	3.56618175234025	44.4357838482939	0.169299752536866	3.15879916846924	58.628003557556	0.219433760613482	4.0942007898624	26.1461854035125	0.149623683381342	4.63260337464983	23.574775016377	0.136145811256898	4.24978890244459	28.7175957906481	0.163101555505787	5.09121194519914	0.978865129971651	0.37744293720869	0.890278227793983
ENSHGLG00000010820	Acsl5	ENSMUSG00000024981	1.25793653697591e-194	1.34122687750602e-193	14.6273972241435	0.0546910896598555	12.6738593959434	12.0077251463044	0.0457384702472313	10.8910557015237	17.2470693019825	0.0636437090724798	15.1545772478454	13.1226025206469	0.0118576022336159	58.4559312164223	4.34190346978251	0.00415548671102802	35.437483771467	21.9033015715112	0.0195597177562038	166.802887065056	0.15661921276391	2.20549349943006	-1.7549229970319
ENSHGLG00000043876	Adra2a	ENSMUSG00000033717	2.76201824151765e-88	1.20070066552886e-87	38.4471751912188	0.335887692201062	2.06362780373932	30.1288849114556	0.264712722649236	1.70280216214163	46.7654654709819	0.407062661752888	2.61848835077873	325.783837500414	0.668393383175616	1.03703477324494	275.204635335753	0.566090496039403	0.899377883688853	376.363039665075	0.770696270311829	1.22444588879248	-3.08296552309767	-0.992718518930811	-1.7939321795641
ENSHGLG00000003650	Sfxn2	ENSMUSG00000025036	0.000786223910831478	0.000957201672965193	25.3624041010493	0.102055261934888	6.79188086354799	21.2745037875346	0.087189598784535	5.92834156977978	29.450304414564	0.116920925085242	7.94988381897326	7.85962984676523	0.0294873391589609	23.5066031839399	4.8446741953407	0.0188632613650455	17.2805458698771	10.8745854981898	0.0401114169528763	36.7458822282122	1.69015823020653	1.79118301985423	0.298809032319676
ENSHGLG00000009823	Oat	ENSMUSG00000030934	3.00600560017111e-101	1.50754187988951e-100	476.054276568572	0.0549374084721819	12.6170345459766	409.731363974168	0.0479430004675504	11.1921015722097	542.377189162975	0.0619318164768135	14.4577346807715	235.463089936045	0.0461784192793417	15.010197217167	188.251459955665	0.0376602616152761	12.6725879258792	282.674719916426	0.0546965769434072	18.4052672719295	1.01562514187295	0.250570067209507	1.04558226045899
ENSHGLG00000016055	Uros	ENSMUSG00000030979	5.56114991234828e-149	4.28289139626359e-148	70.5077899503066	0.154672902711646	4.48137436104222	61.229194631618	0.13595538222665	3.99760937069663	79.7863852689952	0.173390423196641	5.09834306820164	12.5653246658773	0.0885244957171337	7.83000428237163	10.4010749811471	0.0747670241527163	6.7768268345086	14.7295743506075	0.102281967281551	9.27076058482881	2.48833471197288	0.805071846460429	1.97723720205216
ENSHGLG00000017820	Entpd7	ENSMUSG00000025192	1.25438484845681e-07	1.72100616665792e-07	49.8559057578138	0.136258341450333	5.08700732140204	39.5219202957031	0.110487651520713	4.2779196706702	60.1898912199246	0.162029031379954	6.27352623591608	99.3280537450926	0.332121936626172	2.0870261916488	84.1215127243471	0.28273286016198	1.81684710736192	114.534594765838	0.381511013090365	2.45159752624027	-0.994436831860167	-1.28536846451228	0.549565223238629
ENSHGLG00000038462	Ddx21	ENSMUSG00000020075	6.18362874951641e-128	3.9917156432131e-127	113.047463816244	0.152356900651791	4.549496462547	98.7797132171955	0.134692569044498	4.07682717828857	127.315214415293	0.170021232259083	5.14614269723339	777.297714161955	0.258173676820283	2.68480965641765	685.790563994387	0.229124613618721	2.41327403431646	868.804864329522	0.287222740021845	3.02519737889614	-2.78153864759045	-0.760887067097726	-1.72316939054888
ENSHGLG00000012835	Ccar1	ENSMUSG00000020074	5.75388971877294e-08	7.9733414951391e-08	89.6694102848383	0.198809164685616	3.48649511030362	75.3308756383767	0.168975475028097	3.03157158596223	104.0079449313	0.228642854343134	4.10205789002628	184.486029067473	0.215683338558657	3.21372612827688	159.950755416959	0.188664283244804	2.85595526892104	209.021302717987	0.24270239387251	3.67397139850017	-1.04082375171938	-0.117530469607398	-0.421191205159535
ENSHGLG00000011321	Hnrnph3	ENSMUSG00000020069	0	0	113.048742237504	0.082278524078422	8.42439978504338	93.0118489891197	0.0691006556882935	7.26140138585598	133.085635485889	0.0954563924685506	10.0309783410257	13.17728551173	0.0602082128178609	11.5125021673841	10.381916798406	0.0485856000426857	9.64971758068092	15.972654225054	0.0718308255930361	14.2665147687992	3.10081982653147	0.450555620847266	3.02769062163555
ENSHGLG00000047688	Tfam	ENSMUSG00000003923	0.000505840773262577	0.000621023442638696	71.9422452400155	0.248001861306845	2.7949273320265	55.8205201381539	0.194794398014375	2.30121421865677	88.0639703418772	0.301209324599314	3.55835274333092	171.558691208012	0.36123020478811	1.91885166681045	152.376607866442	0.321848665031129	1.73022181700399	190.740774549582	0.400611744545091	2.15364317416977	-1.25379112480629	-0.542567582516609	-0.21444360014639
ENSHGLG00000050323	Cisd1	ENSMUSG00000037710	1.09044386004064e-93	5.01959344443517e-93	23.4439549571416	0.063696049725512	10.8821062459439	19.0052358778939	0.0527342555680932	9.28431822444342	27.8826740363893	0.0746578438829307	13.1441540814949	48.420418510472	0.0425274859409858	16.2988045313049	29.8781937855853	0.0274886064671661	12.04083626898	66.9626432353588	0.0575663654148055	25.2157991853053	-1.04639957838252	0.582808331825714	-1.36366047905481
ENSHGLG00000046499	Neu1	ENSMUSG00000007038	0.0066253845954779	0.00776791407209636	39.3887666269482	0.108106780057061	6.41169018440921	33.5667073659709	0.0936513563893618	5.65547256409123	45.2108258879254	0.122562203724761	7.40135762346185	49.6298047911979	0.0925753799099064	7.48738143159132	43.1205108107254	0.081620916902812	6.69514374821989	56.1390987716704	0.103529842917001	8.49227387858546	-0.333422537276607	0.223756536363469	-0.187630215382673
ENSHGLG00000019509	Ehmt2	ENSMUSG00000013787	5.45405975745643e-265	9.26562453680418e-264	26.1755764186575	0.0953268054901638	7.27127251349535	19.7731452289057	0.0742682447241704	5.95562142266554	32.5780076084092	0.116385366256157	9.33302225108819	136.378356198068	0.0687327264817519	10.0846745944812	124.167276916466	0.063156169452454	9.3278679030309	148.589435479671	0.0743092835110498	10.9751301665274	-2.38132148838287	0.471884761704392	-2.57037287861884
ENSHGLG00000016572	Dxo	ENSMUSG00000040482	9.22517251335072e-40	2.21181044648735e-39	48.0305290565096	0.0914495038301189	7.57956196074688	39.458276210476	0.0767100324424715	6.52748723809113	56.6027819025432	0.106188975217766	9.03593908762547	53.7713473728851	0.140676928900315	4.92722712941164	47.0848842620809	0.124712207245591	4.42505028582033	60.4578104836892	0.156641650555039	5.55797380119298	-0.162885922370453	-0.621338497533661	0.901477645001081
ENSHGLG00000033526	Fkbpl	ENSMUSG00000033739	7.61360844755199e-32	1.63271651696091e-31	136.709426719548	0.808216441316818	0.857625686790792	101.060509319082	0.599997805117759	0.681939452792172	172.358344120014	1.01643507751588	1.15524952699436	119.415083071286	1.06216762710106	0.652577957447009	96.243684013745	0.857458766218866	0.547130826986434	142.586482128827	1.26687648798325	0.808373775938538	0.19512765464907	-0.394197859278061	1.10936348008369
ENSHGLG00000013956	Agpat1	ENSMUSG00000034254	0.000486554894970982	0.000597732733464907	98.5027973828734	0.0362241070680007	19.134969407493	65.0622126246983	0.0247755940197395	14.5397332655417	131.943382141048	0.0476726201162619	27.9770156068788	126.265372409621	0.042961677667688	16.1340808411043	84.3882326835408	0.029809930614344	12.3526087385671	168.142512135701	0.0561134247210321	23.2522238822796	-0.358222440726077	-0.246100204662023	0.219127484022148
ENSHGLG00000013320	Pbx2	ENSMUSG00000034673	1.54816269727357e-125	9.75217706651465e-125	145.70114940171	0.174286626150146	3.97705317884119	132.129633919812	0.159222918424765	3.66065993321985	159.272664883607	0.189350333875528	4.35331287365811	121.701612892201	0.323145156627011	2.14500253630602	98.3635935106843	0.263038768871705	1.80859592275638	145.039632273717	0.383251544382318	2.63515216229598	0.259663970538097	-0.890720499545347	1.59389335258116
ENSHGLG00000019356	Tap2	ENSMUSG00000024339	1.22703162947476e-240	1.82747928223903e-239	14.9418490544266	0.0224806687472029	30.8330320754444	10.9768104753142	0.0168095007621034	24.621739148004	18.906887633539	0.0281518367323023	41.2354412168282	12.4579826402156	0.0508177347753945	13.6398677277438	9.93203767470367	0.0413783243865456	11.5031533384237	14.9839276057275	0.0602571451642434	16.751456005921	0.262288225553845	-1.17664711501639	1.83436255591283
ENSHGLG00000018456	Rxrb	ENSMUSG00000039656	0.716475232504503	0.730777233306896	99.691824208948	0.285644947558576	2.4266040288278	88.4176057482204	0.254352364588112	2.18701514901983	110.966042669676	0.316937530529041	2.72514541660503	97.6410740916704	0.19603866633692	3.53576768048746	82.6418351544623	0.167897608645476	3.09192628175529	112.640313028879	0.224179724028363	4.12839221566019	0.0299870276796943	0.543084774841275	-0.0202123248268822
ENSHGLG00000017226	Vps52	ENSMUSG00000024319	1.63156806310589e-34	3.63619891265924e-34	39.3904616865343	0.0390326440771323	17.7581405756223	27.4003902642505	0.028010158271361	13.847675196957	51.3805331088181	0.0500551298829036	24.7462786123795	13.1252352770136	0.0217369380503833	31.887986199037	6.87767530413002	0.0118920413664514	21.9476539723262	19.3727952498972	0.0315818347343153	58.2866439159372	1.58550304244013	0.844532463420346	1.04351727115493
ENSHGLG00000017190	Wdr46	ENSMUSG00000024312	1.07967899181389e-52	3.08662263960566e-52	104.276862536416	0.0556789399264492	12.4490010311902	85.1731345400613	0.0463621306714135	10.6645002063827	123.38059053277	0.064995749181485	14.9507188414732	43.0668852248332	0.0363272397594787	19.0806454095948	25.7097657066952	0.0227074646192046	13.8776497844995	60.4240047429712	0.0499470148997527	30.5250802845564	1.27576819029247	0.616079993817361	0.91943879175704
ENSHGLG00000014356	Mrps18a	ENSMUSG00000023967	0.977772932336145	0.979320974523951	99.8466546246961	0.143062780886766	4.84505596957862	83.4419878090377	0.121556475320482	4.21189176837104	116.251321440355	0.16456908645305	5.70226455425325	98.6944777017626	0.114020960882379	6.07912067391696	82.902271633995	0.097513778666959	5.3103274444087	114.48668376953	0.130528143097798	7.10819732385991	0.0167447276417092	0.327349325767022	-0.00214128319010724
ENSHGLG00000012340	Aars2	ENSMUSG00000023938	4.11252215185705e-104	2.12918381868359e-103	21.760139822928	0.0604362837514034	11.4690569561013	15.5720664883578	0.0447866259472019	9.11005589716442	27.9482131574982	0.0760859415556049	15.4766554948141	15.3940653083839	0.103654653429752	6.68708212921378	13.6202964742403	0.0928699477494542	6.05689498744379	17.1678341425275	0.114439359110051	7.46363271819563	0.499313553888162	-0.778298029152975	1.70842648370401
ENSHGLG00000011683	Supt3	ENSMUSG00000038954	3.82405385392854e-48	1.0304777981631e-47	30.5196351010387	0.102248032539079	6.77907597190223	26.1008397038245	0.088868846301355	5.99467139219133	34.9384304982529	0.115627218776802	7.79966444269432	8.57948833227975	0.0443346392884023	15.6344382560764	5.80863901423903	0.0311375709866456	12.0480898202735	11.3503376503205	0.057531707590159	22.2607980840004	1.83077419786965	1.20556684027514	1.04744164807826
ENSHGLG00000017560	Lemd2	ENSMUSG00000044857	2.10648350147988e-21	3.83877000235393e-21	121.585914713684	0.245076584531073	2.82828807120111	100.875049185768	0.205151180084659	2.43207839723076	142.296780241599	0.285001988977487	3.37871407941161	251.424826424622	0.240350759816985	2.88389843696663	234.887183459293	0.225325474019666	2.71422160560356	267.962469389951	0.255376045614305	3.07620424887889	-1.04815100524645	0.0280912864376611	-0.667295657962352
ENSHGLG00000019328	Nudt3	ENSMUSG00000024213	3.26232133748129e-122	1.99355745025018e-121	106.725301330489	0.146057199576098	4.74572415856025	95.9214671503748	0.132511966061857	4.34296123899067	117.529135510604	0.159602433090339	5.23082708044934	169.372509101352	0.0697087567403143	9.94347357451982	134.792644047338	0.0568174904842987	8.39161001917328	203.952374155366	0.0826000229963299	12.199538815455	-0.666297493514637	1.06712167205892	-1.41979022406735
ENSHGLG00000019438	Ilrun	ENSMUSG00000056692	0	0	33.2217093649907	0.219863081603883	3.1526310624935	28.0952573055074	0.187732213147138	2.75065008661191	38.3481614244741	0.251993950060629	3.69221226842237	372.596904432321	0.151774736719449	4.56694701333073	352.744954814527	0.144361452959648	4.35426722735266	392.448854050115	0.159188020479251	4.80146996548792	-3.48741747661821	0.534673703245191	-3.65286208651777
ENSHGLG00000012119	Tead3	ENSMUSG00000002249	1.2870420439027e-59	3.99587603487903e-59	244.003381170864	0.168810634221262	4.10606348206376	200.95499687381	0.141245729733703	3.5297022486478	287.051765467919	0.19637553870882	4.90738503646635	316.140440105803	0.37316689738607	1.85747231443959	286.587887251603	0.339111448182565	1.70213443924418	345.692992960003	0.407222346589576	2.04400996862477	-0.373664454506384	-1.14441522489565	1.24218027405956
ENSHGLG00000017369	Ppil1	ENSMUSG00000024007	8.59679988440448e-09	1.21640735397075e-08	161.485989447122	0.29451582119634	2.35351424498807	146.17456967411	0.267402751782606	2.15511479471003	176.797409220135	0.321628890610074	2.59214677462805	176.693983000381	0.202027965839997	3.43094668937521	161.653694280579	0.185918039712691	3.17756431176956	191.734271720183	0.218137891967303	3.72824058187738	-0.129843910437005	0.543790124056691	-0.306370547974676
ENSHGLG00000017336	Btbd9	ENSMUSG00000062202	2.81995204649479e-115	1.62177761634993e-114	34.4225798406559	0.0672970480674061	10.2998155263166	27.8586939677526	0.0556524401083796	8.78049961769048	40.9864657135592	0.0789416560264326	12.4549288263028	52.9864215005463	0.221334037083904	3.13167911132072	45.6755476611847	0.192505775764511	2.77078994310524	60.2972953399079	0.250162298403296	3.60065654034121	-0.622267470684243	-1.71761019938916	1.36491941662174
ENSHGLG00000017010	Saysd1	ENSMUSG00000045107	2.57077007368876e-06	3.4023391541099e-06	44.9836978264448	0.28629023817094	2.42113452763302	36.131274398018	0.231704993997847	2.03343219580802	53.8361212548717	0.340875482344033	2.99150729813957	73.1775051995414	0.484048689628223	1.43197821915874	60.4790212980275	0.401524515280875	1.22340342192921	85.8759891010552	0.566572863975571	1.72628856814652	-0.701997970644226	-0.757673694379338	0.444671043664765
ENSHGLG00000017153	Mocs1	ENSMUSG00000064120	0.00121045609583877	0.0014637638115072	49.0225010935918	0.169402982682607	4.09170588134582	39.8559869709121	0.140077500378518	3.48791090700746	58.1890152162715	0.198728464986695	4.94831203217447	70.7270829775873	0.151141040510317	4.58609506868276	58.0616719958538	0.126335662065334	3.93953559655025	83.3924939593207	0.175946418955299	5.48655200937235	-0.528818669571234	0.16456381648031	-0.261635497963408
ENSHGLG00000038691	Oard1	ENSMUSG00000040771	7.83927571582468e-30	1.62853444698563e-29	121.934265672001	0.312214551137229	2.22009889684893	103.161334002882	0.265350749873777	1.93035078813799	140.70719734112	0.359078352400682	2.61219228093256	17.3640960341109	0.066048497277321	10.4945185603481	14.7076905867414	0.0568819981888785	9.21554495847126	20.0205014814804	0.0752149963657635	12.1857037837934	2.81192439377289	2.24094013439349	0.881123218070526
ENSHGLG00000017469	Ccnd3	ENSMUSG00000034165	3.68112437230267e-276	6.73605196777423e-275	1081.05129651964	0.0814078277886572	8.51450283576445	877.480676252715	0.0675533973297055	7.27619933970382	1284.62191678657	0.0952622582476088	10.2607301476923	394.914796948554	0.124953480645903	5.54724187735279	351.269555117743	0.11242071946897	5.04157486138234	438.560038779365	0.137486241822836	6.16565330513887	1.45282165157697	-0.618151660072822	2.44542911365811
ENSHGLG00000033967	Tbcc	ENSMUSG00000036430	2.09242131675288e-125	1.31680801483003e-124	354.631812519832	0.358083754544632	1.93571244649567	312.735415604098	0.316508579519916	1.73434678741407	396.528209435565	0.399658929569349	2.18997912034903	415.723246589823	1.00040070628996	0.692869543375794	349.78141010462	0.842992110405509	0.598671283136341	481.665083075027	1.15780930217441	0.822246343713131	-0.229301463343251	-1.48220900776145	1.54271643055046
ENSHGLG00000018822	Cul7	ENSMUSG00000038545	1.03283331304795e-81	4.2180112400375e-81	119.93534112659	0.0579757188571537	11.9558186465577	102.295825719614	0.0501997010070608	10.5418839907776	137.574856533565	0.0657517367072467	13.8077949998637	123.571112852951	0.0788770329919662	8.78769337876266	112.904589993176	0.0727263532835796	8.15201489663344	134.237635712726	0.0850277127003529	9.5308942256073	-0.0430846869820485	-0.444156481515037	0.778934582588074
ENSHGLG00000019555	Tnfrsf21	ENSMUSG00000023915	0	0	199.742964007762	0.166582382963715	4.16098730386711	184.30660613591	0.154679567838655	3.88349951694701	215.179321879614	0.178485198088774	4.48118125907204	28.1754783309743	0.184798536252729	3.75082614080884	23.9103509795236	0.158783044253136	3.28795567499105	32.4406056824251	0.210814028252322	4.36537278788354	2.82563267664012	-0.149717493990468	3.31716691731113
ENSHGLG00000017009	Anxa11	ENSMUSG00000021866	1.62480346762465e-236	2.3462515290645e-235	100.396272741868	0.0393430406291688	17.6180378912058	77.5754951612088	0.0310494647275657	14.5507223442746	123.217050322528	0.0476366165307719	22.3239655382712	17.2014860139858	0.0217806080102361	31.8240510197966	9.49971957550709	0.0125022721061252	22.3171522660743	24.9032524524645	0.0310589439143471	55.4416968912676	2.54510060159082	0.853064232943583	2.02520869959454
ENSHGLG00000016921	Adk	ENSMUSG00000039197	0.387654699109016	0.406375181698357	70.3136438641084	0.036805951888748	18.8324753196194	54.4985057208219	0.029104788615549	15.57385101321	86.1287820073949	0.0445071151619471	23.8155717162514	33.1585455108122	0.0141325047807988	49.0463078775459	8.21070311999119	0.00386179318556576	28.403927165959	58.1063879016333	0.0244032163760318	179.488426037605	1.08442393635019	1.3809218982609	-0.0493480495458339
ENSHGLG00000014614	Fut11	ENSMUSG00000039357	2.49516535180875e-14	3.98560438845489e-14	24.7574864428377	0.0685760634767545	10.1077131788835	19.6376820194152	0.0557143192544705	8.51136836985518	29.8772908662603	0.0814378076990385	12.4410957512386	52.2679112542511	0.0785473983438628	8.82457210772919	43.7168992314825	0.0669379665469892	7.68823814543979	60.8189232770196	0.0901568301407364	10.3550677786629	-1.07806065777908	-0.195858400652431	-0.521972647644552
ENSHGLG00000012456	Fam149b	ENSMUSG00000039599	1.28032793289553e-24	2.45336168880962e-24	27.5541925712035	0.100265568709533	6.91311274130384	23.607539279229	0.087289657675408	6.12096541063409	31.500845863178	0.113241479743657	7.94077098042309	12.2282222000044	0.0224390250236209	30.8902539138974	7.35991014696322	0.0139496114770257	22.4113215087245	17.0965342530456	0.030928438570216	49.6893538362356	1.17205717916012	2.15974437088897	-0.734995443236007
ENSHGLG00000014732	Slc29a3	ENSMUSG00000020100	3.19654964931476e-09	4.5741234479908e-09	72.0002073958723	0.127039226664945	5.45616656175072	64.1180532396118	0.114392180165778	4.96217104844361	79.8823615521329	0.139686273164113	6.05939304203689	140.553419526405	0.24419453215308	2.83850409936872	125.551193064024	0.21939092550149	2.57677314661001	155.555645988786	0.26899813880467	3.15941591009532	-0.965045586153982	-0.942756861388856	0.397224774746679
ENSHGLG00000014440	Unc5b	ENSMUSG00000020099	4.12368161563036e-231	5.7666431856473e-230	127.66892194957	0.100709940938229	6.88260934424626	105.122772971461	0.084639587408497	5.93548067092869	150.215070927678	0.116780294467961	8.18939696875649	2142.24593412649	0.277103648716783	2.50140041017065	1976.53323291593	0.25650986963219	2.32836133546446	2307.95863533706	0.297697427801376	2.70222421286889	-4.06864483177438	-1.4602196105995	-2.21232518618168
ENSHGLG00000012535	Adamts14	ENSMUSG00000059901	1.15770556417269e-202	1.29899648817857e-201	130.398903569584	0.152478356140493	4.54587259532943	107.291132953687	0.127655219442224	3.90942664645412	153.506674185481	0.177301492838761	5.42983814988981	6.26866284034659	0.038349055824881	18.0746869942553	3.57288556788583	0.0230464248039296	12.9193921255765	8.96444011280736	0.0536516868458324	30.0761261869024	4.37863019221732	1.99134150751795	2.84566433713554
ENSHGLG00000011838	Eif4ebp2	ENSMUSG00000020091	2.99587833014081e-142	2.19405973626906e-141	29.5459372353174	0.176203131199432	3.93379604460842	24.3410764339893	0.147375089493536	3.38069168086943	34.7507980366455	0.205031172905329	4.70328590090762	312.51259619282	0.160419889438032	4.32083068370208	292.030271615617	0.150745622068171	4.07507931823193	332.994920770022	0.170094156807893	4.59812478167019	-3.40288267158851	0.135386538317657	-10.0814490893067
ENSHGLG00000007961	Ubqln1	ENSMUSG00000005312	2.25867682162916e-12	3.47056691826779e-12	209.705954883537	0.113547283919386	6.10448050040592	190.492442219694	0.104124700658281	5.63672382879431	228.91946754738	0.122969867180491	6.65689482109278	218.623538774072	0.073658579537016	9.41027080506779	186.927465687549	0.06399866849801	8.31924793365645	250.319611860595	0.083318490576022	10.8306500248751	-0.0600809122721212	0.624367715734834	-0.387222183301475
ENSHGLG00000016691	Fzd1	ENSMUSG00000044674	3.7630989668573e-252	5.99433690344116e-251	924.292510713506	0.484042004660108	1.43199799580755	829.364616876344	0.434753908295712	1.29965884023504	1019.22040455067	0.533330101024505	1.59434375938601	389.617320539458	0.411885073983818	1.68286549899882	298.732312973527	0.317794509353828	1.36992204300373	480.502328105389	0.505975638613809	2.18111754658481	1.24629167915735	0.232890402169515	1.55146231076531
ENSHGLG00000006962	Tmem106b	ENSMUSG00000029571	1.91415170459076e-204	2.18654388611249e-203	23.0467019162202	0.127722725920486	5.42696826711534	17.7236630068141	0.100890194827046	4.48478553206051	28.3697408256262	0.154555257013925	6.87031263789502	83.0173114083763	0.0703779276673217	9.84892854243265	71.5675713142644	0.0615880584859337	8.75541834117925	94.4670515024882	0.0791677968487096	11.2545710580933	-1.84885190023925	0.859820310496939	-2.27359787718179
ENSHGLG00000002466	St7	ENSMUSG00000029534	7.879592608458e-10	1.1460519794544e-09	47.7629297705415	0.109187281276731	6.34824104469813	41.7692299664183	0.0967894943084644	5.70092356376549	53.7566295746647	0.121585068244998	7.1613885940029	18.9228529772351	0.0442322878154467	15.6706156247673	14.4127386827979	0.0345144652708587	12.8479288723275	23.4329672716723	0.0539501103600347	20.0828022430695	1.33576171541925	1.30363304371725	0.446930657137015
ENSHGLG00000005404	Plekha8	ENSMUSG00000005225	7.10374878058018e-11	1.05894639306562e-10	26.6543932145294	0.111036394883092	6.24252238457261	22.4479444004838	0.0951746504573883	5.46223281393616	30.8608420285749	0.126898139308796	7.2828970448416	18.7043036409879	0.085960144334283	8.06358790958313	14.5271412734747	0.0686358552956146	6.71105178122098	22.8814660085011	0.103284433372951	10.0989078896819	0.511003084083077	0.369292822246237	0.437610939505532
ENSHGLG00000016342	Gars1	ENSMUSG00000029777	1.08913505891277e-51	3.06614945065823e-51	182.096198913275	0.0463955276897125	14.9399568250549	152.135578192228	0.0393693887220245	12.9750197612737	212.056819634321	0.0534216666574005	17.6062469614159	288.264548101679	0.0333838910281523	20.7629236500749	223.756276854527	0.0264068247826599	17.1737051690933	352.77281934883	0.0403609572736447	26.2487893287004	-0.662692611751631	0.474833626580227	-0.821967912902877
ENSHGLG00000013082	Chchd3	ENSMUSG00000053768	1.91800277503058e-78	7.52307849609721e-78	180.667958024601	0.0787615490731267	8.80057831158689	162.897818857662	0.0717569445224221	8.08182658627873	198.438097191541	0.0857661536238313	9.6596529461111	21.5804958743118	0.0170410140046612	40.675230967497	8.85797214594025	0.00739543006102659	25.9736059988946	34.3030196026834	0.0266865979482958	93.7264195374903	3.06554074241597	2.20848030236047	-12.1683698811902
ENSHGLG00000007223	Copg2	ENSMUSG00000025607	1.6314545514943e-159	1.36743682754585e-158	35.535390037313	0.0327911943181243	21.1382108817193	28.6239783505097	0.0268265392242569	17.8849693936904	42.4468017241163	0.0387558494119916	25.8381140692644	5.27016608307948	0.0117470435331843	59.0060961808704	1.54008829829432	0.00367410203763956	34.9721344166117	9.00024386786463	0.0198199850287291	188.657574955447	2.75333620191513	1.48101073984549	1.57029308300759
ENSHGLG00000005085	Zc3hc1	ENSMUSG00000039130	1.29813052257769e-22	2.41299342275704e-22	141.692133139319	0.264601534819858	2.61958866199262	125.498496262066	0.235487719099118	2.35992834315323	157.885770016571	0.293715350540598	2.94345362557186	90.1964011328112	0.19438227119884	3.56589711749434	81.2486929580056	0.176375423697421	3.26357199842321	99.1441093076168	0.212389118700258	3.92995331225435	0.651617885178487	0.444924787276354	0.563879229862818
ENSHGLG00000003834	Impdh1	ENSMUSG00000003500	4.52461730083991e-50	1.24708590957797e-49	112.509576352737	0.0464511691258282	14.9220610289125	87.1335404318099	0.0368084737547823	12.3569161578906	137.885612273665	0.056093864496874	18.8311850466196	141.153443094189	0.0852813363340373	8.12777109689003	118.885677854018	0.0731394797077038	7.11480664405959	163.42120833436	0.0974231929603707	9.47705922068428	-0.3272165173047	-0.876515136747897	0.870071605616619
ENSHGLG00000033404	Twist1	ENSMUSG00000035799	1.46888336417789e-09	2.11879647047809e-09	282.33509611006	0.483048153707307	1.43494427054563	255.539191570321	0.437595518283755	1.31153480716624	309.1310006498	0.528500789130859	1.58399058399515	306.552541762845	0.491946682976244	1.40898842201039	264.422796886348	0.425508082665427	1.24134213652548	348.682286639341	0.55838528328706	1.62898710693813	-0.118725890298959	-0.0263349507836783	0.336464545445784
ENSHGLG00000009072	Sypl1	ENSMUSG00000020570	0	0	116.140162122113	0.0581531546811218	11.9193392750705	96.6969504598175	0.0492758229716475	10.3407750395973	135.583373784409	0.0670304863905961	14.0666789260683	103.963390573183	0.048873603711012	14.1824446721486	81.5333208098551	0.0391972661164008	11.8385632009741	126.393460336512	0.0585499413056231	17.6835593202231	0.159791362524969	0.250801970770601	-7.31954058502063
ENSHGLG00000036160	Zfp617	ENSMUSG00000066880	2.08360888438221e-10	3.07324792150745e-10	100.834144130183	0.881526525554583	0.786303259704947	72.7300515801439	0.639079339549895	0.616693409669122	128.938236680221	1.12397371155927	1.08460270527307	154.73521072309	0.608971166174603	1.13822660096391	119.445146504243	0.472174660062186	0.929441173595382	190.025274941936	0.745767672287021	1.4679889438977	-0.617817283896039	0.533630061170851	-0.582430429950578
ENSHGLG00000004441	Sri	ENSMUSG00000003161	7.19275555898928e-301	1.50481508033343e-299	198.263518273361	0.0262882362163104	26.3671999466394	149.11513187892	0.0201332479219354	21.3649287644528	247.411904667802	0.0324432245106855	34.4279861474688	51.9993673167263	0.0234527432556589	29.5550577177234	29.3397363415612	0.0137582428893641	20.9111559460368	74.6589982918914	0.0331472436219536	50.3805017932767	1.93085326207289	0.164660665050977	2.0414203977759
ENSHGLG00000016647	Cyp51	ENSMUSG00000001467	8.10770240351355e-149	6.22605933125303e-148	141.001647223182	0.135365992537456	5.12054148583995	124.566830385395	0.120974408770027	4.62846152870955	157.436464060969	0.149757576304885	5.72970091449358	420.086637217954	0.129518731833552	5.3517137694857	367.423914743261	0.114761234752669	4.80430619635218	472.749359692648	0.144276228914435	6.03990696034076	-1.57497487830713	0.0637045770132799	-1.25675500552434
ENSHGLG00000044448	Pon2	ENSMUSG00000032667	0	0	43.1219176594999	0.0147443695334062	47.0109745275638	16.3150399331499	0.00589948112953919	29.3840180307118	69.9287953858499	0.0235892579372732	117.492905789511	25.1758328792707	0.0295777068050801	23.4347843505195	17.2634878279063	0.0208480046762914	18.0943373579911	33.0881779306351	0.0383074089338688	33.2476508578398	0.776381830128686	-1.00434606856634	2.12964689875947
ENSHGLG00000001445	Asns	ENSMUSG00000029752	0.0144025457775432	0.0166149549022804	194.862455256744	0.0660107606404929	10.5005180039502	166.481721665023	0.0572816825935361	9.27413268121406	223.243188848464	0.0747398386874498	12.100677724124	85.2290461493571	0.0259799183901129	26.6801138537731	55.820620366921	0.0175130020207707	20.1222314154623	114.637471931793	0.0344468347594551	39.5790042014419	1.19303905755494	1.34530432340742	0.142047338294768
ENSHGLG00000039732	Rpa3	ENSMUSG00000012483	1.25856352653279e-10	1.86420074144142e-10	21.7832541333092	0.101271518667609	6.84444342969693	17.2778209779839	0.0823440367874093	5.76666342815596	26.2886872886346	0.120199000547808	8.41769735371937	5.19643861923697	0.0131583912698218	52.6771978691382	1.32148738054804	0.00366069334503013	30.5942995989238	9.0713898579259	0.0226560891946135	189.348605640782	2.0676243743733	2.94417346878185	-0.535411152508713
ENSHGLG00000021399	Smim30	ENSMUSG00000052419	3.34454672766463e-204	3.81066065840691e-203	26.2716955038522	0.068425401717261	10.1299687420774	21.306399921091	0.0566958565421644	8.6475907905072	31.2369910866134	0.0801549468923576	12.2257114158679	154.939935622946	0.0869307732624926	7.97355360531474	142.5514007487	0.0806586560980355	7.43697086415167	167.328470497191	0.0932028904269497	8.59358702576781	-2.56012782914334	-0.345334978159578	-1.86158037138925
ENSHGLG00000019063	Fam3c	ENSMUSG00000029672	7.63601124445647e-139	5.43064290056767e-138	48.6400573419744	0.0965476501908955	7.17932729786218	41.7386859629874	0.0841744689821338	6.36377056301212	55.5414287209614	0.108920831399657	8.23464868791827	51.3263489294809	0.0326474597755358	21.231274510348	40.6928815429797	0.0263241539486879	17.7863372670705	61.9598163159821	0.0389707656023836	26.3312234805744	-0.0775547093286441	1.56427040348293	-1.24285600589779
ENSHGLG00000015396	Hnrnpa2b1	ENSMUSG00000004980	1.93072536630435e-27	3.86698122890897e-27	211.703617856386	0.0503778256829753	13.7589737382054	151.656552600856	0.0372730613670935	10.918697245535	271.750683111916	0.063482589998857	18.5964649840082	241.198538522627	0.0263218252141556	26.3335530465865	192.065065729955	0.0212603464652063	22.0864948245993	290.332011315299	0.031383303963105	32.6028167835514	-0.188175241509018	0.936529324171051	-0.738980200474744
ENSHGLG00000043027	Hoxa7	ENSMUSG00000038236	3.71499603859784e-95	1.73903179608077e-94	49.4933885390377	0.183773616286297	3.77174479431317	43.669400766935	0.163618905179738	3.39897448001247	55.3173763111405	0.203928327392856	4.23635141549513	15.1448619096393	0.131301169638891	5.27906325942309	12.8610447614912	0.113293908492189	4.64238473951488	17.4286790577874	0.149308430785592	6.11813282624751	1.70840739520341	0.485049891077966	1.6242599196858
ENSHGLG00000005354	Hibadh	ENSMUSG00000029776	0.000429185630168822	0.000528672331645137	27.9516574201065	0.0383117691735533	18.0922780522082	19.064104250351	0.0270007041447515	13.9683109943577	36.839210589862	0.0496228342023552	25.671448301643	21.5297003463326	0.0201404874354502	34.4156109816839	11.1366351309192	0.0108621080300545	23.5613147273764	31.922765561746	0.0294188668408458	63.8133204569562	0.376605591584863	0.927689049007846	-0.269447497974397
ENSHGLG00000006567	Fkbp14	ENSMUSG00000038074	5.00732315358375e-10	7.32221112772263e-10	43.8224628715539	0.0661159698905253	10.4838087032174	33.3704461687529	0.0517991135835258	8.61771509629331	54.2744795743548	0.0804328261975248	13.3814486891219	64.039627182811	0.054019847497171	12.8313427874124	56.7553301172225	0.0484050116818787	11.6232222937802	71.3239242483994	0.0596346833124633	14.3197399706328	-0.547294341307191	0.291509220607967	-0.426559482062267
ENSHGLG00000004322	Exoc4	ENSMUSG00000029763	1.15542112858187e-15	1.89386424345591e-15	49.8483731891479	0.0472761115041484	14.6616791970956	40.8139699973689	0.0393962583486635	12.5670393916115	58.8827763809269	0.0551559646596334	17.594238884959	69.5275681925742	0.0703854482930423	9.84787619273378	57.3111479273578	0.059186240562369	8.49604832995136	81.7439884577907	0.0815846560237156	11.7112892113755	-0.480038707705258	-0.574165814782045	0.427115336353039
ENSHGLG00000007789	Flnc	ENSMUSG00000068699	9.76227590527041e-12	1.48134592120523e-11	300.027204023039	0.0627975601038073	11.0378043257436	239.381572162685	0.0512543540100386	9.32391762976673	360.672835883392	0.074340766197576	13.5236741140896	637.63126902917	0.144355567531531	4.80166572313564	548.917863314274	0.125999595426406	4.25997555003032	726.344674744066	0.162711539636656	5.50118576344793	-1.08762906141719	-1.20084633900009	0.428363164239399
ENSHGLG00000011038	Bzw2	ENSMUSG00000020547	8.55717928493525e-12	1.3004132555521e-11	156.903479659039	0.0812651081530553	8.52945619975632	139.562968691364	0.0731480769766636	7.75487346532539	174.243990626714	0.089382139329447	9.47594535917984	96.4755652356279	0.0506582130034153	13.6828194179138	78.6890422709507	0.0421009365746864	11.7055045429326	114.262088200305	0.0592154894321443	16.4639373124233	0.701641850971688	0.681839866102757	0.335694969456125
ENSHGLG00000038167	Bcap29	ENSMUSG00000020650	0.0794526715642222	0.087902127059518	24.9832791326018	0.0559294360915347	12.3932445774267	19.0955631771875	0.0438927336677044	10.1984193261656	30.8709950880161	0.067966138515365	15.7918434929915	10.2638969750639	0.0184216697566334	37.6267292659696	6.43668165174865	0.0118446456755172	27.7273358783749	14.0911122983791	0.0249986938377496	58.5198746799725	1.28338425314592	1.60220394990029	0.121823544755556
ENSHGLG00000015453	Rint1	ENSMUSG00000028999	1.85577308179352e-47	4.96454800475773e-47	34.2314883550892	0.08437749396292	8.21483488078647	29.6673753521253	0.0742140308153404	7.33171317220528	38.7956013580531	0.0945409571104997	9.33984009418161	25.8892138448135	0.0969086807592938	7.15258091565208	21.97306602514	0.0836812559341932	6.29355084676391	29.805361664487	0.110136105584394	8.28318328664946	0.402972863985832	-0.19976766356708	0.940351709448293
ENSHGLG00000016199	Psmc2	ENSMUSG00000028932	1.08086335674282e-21	1.97758844433664e-21	174.07656469296	0.0544580857108888	12.7280856738112	139.680664556182	0.044621225750267	10.7807413680899	208.472464829737	0.0642949456715107	15.5340237500266	198.897851577921	0.0724574402918626	9.56626645611423	170.97688345563	0.0632531842466929	8.4880330883552	226.818819700213	0.0816616963370324	10.9582970219588	-0.192305701616038	-0.411987570294219	0.5290492450472
ENSHGLG00000015307	Pmpcb	ENSMUSG00000029017	4.32428637594043e-35	9.72049822408945e-35	75.0370759337667	0.0501249187427881	13.828395096594	62.0871354763916	0.0421895337270026	11.9384008640773	87.9870163911419	0.0580603037585737	16.4293633829925	26.1536005475852	0.0241327724517863	28.7222357872371	16.9048143638863	0.0160469741792035	21.5139022301716	35.402386731284	0.032218570724369	43.1948835225426	1.52059403465054	1.05453432622784	0.749317319428051
ENSHGLG00000007872	Lrrc17	ENSMUSG00000039883	4.74629678297429e-102	2.40758124329184e-101	116.628963233112	0.169924004971451	4.07915986135332	99.9529233741229	0.147425074054773	3.60220665671023	133.305003092102	0.192422935888129	4.70169124895551	16.4107833169834	0.0498481719043989	13.9051675132499	0	0	6.71440451329498	35.5789547874617	0.10323285991892	Inf	2.82921009882034	1.76927717245383	1.81032724955015
ENSHGLG00000009396	Cacna2d1	ENSMUSG00000040118	7.71106730135703e-107	4.1025842650592e-106	1.39670143474849	0.0113100727029022	61.2858289038304	0	0	30.3130656630406	2.86462434830135	0.0228662844024077	Inf	7.25237849755446	0.0150451880185173	46.0710214925088	2.65924318371372	0.00585909641510068	28.6054715794917	11.8455138113952	0.0242312796219339	118.302743537979	-2.37643056383869	-0.411693932803907	-1.57507019458662
ENSHGLG00000015055	Lsm14b	ENSMUSG00000039108	1.46976844176645e-94	6.84158155181053e-94	21.83535866157	0.177121919083944	3.91339018990327	18.2378984958687	0.150008480986311	3.39386475547278	25.4328188272713	0.204235357181576	4.62071994864875	116.537771739967	0.216436396209288	3.20254445509106	102.918267924359	0.192603447472056	2.88487564118606	130.157275555575	0.24026934494652	3.59883060068544	-2.41605949728073	-0.289200366272742	-1.73720618036333
ENSHGLG00000042672	Mrgbp	ENSMUSG00000027569	4.67571694232023e-59	1.43989104262226e-58	192.62424824549	0.467962853366946	1.48120128675347	168.011254158594	0.408703678810936	1.31471589548462	217.237242332385	0.527222027922957	1.69596511236835	107.274710954438	0.383306133308492	1.80833834975995	94.3363743649745	0.33813037200763	1.61768137529331	120.213047543901	0.428481894609355	2.04994060854227	0.844479312513775	0.287896931029233	0.972462424515126
ENSHGLG00000046607	Ogfr	ENSMUSG00000049401	1.80837016473587e-77	7.00618187183321e-77	148.864826818914	0.288553982299063	2.40214040727241	121.960086388851	0.237996306784746	2.04400870506611	175.769567248977	0.339111657813379	2.9124283058176	198.665352773213	0.136954278818654	5.06115753767551	175.914576797327	0.122661113424287	4.58286871666866	221.416128749099	0.151247444213022	5.65091218569278	-0.41633736857163	1.07514690120221	-1.10646697398744
ENSHGLG00000013122	Gid8	ENSMUSG00000027573	8.80083657554694e-169	8.03567793169355e-168	136.165645180877	0.116888260500663	5.92999825295555	124.141604874197	0.107531441942911	5.49048870442875	148.189685487558	0.126245079058416	6.44599540409719	118.283189323662	0.214649694436763	3.22920180426417	106.096748504185	0.193827086194328	2.94364633408404	130.469630143139	0.235472302679197	3.57611102849169	0.20311770575751	-0.876854076842272	1.49446909950505
ENSHGLG00000018043	Tpd52l2	ENSMUSG00000000827	8.17122248499647e-46	2.14196311588749e-45	102.752465280094	0.080287143885397	8.63335207875066	91.9138111686018	0.0726318347228025	7.88182676894043	113.591119391585	0.0879424530479914	9.54329713968156	111.871428111707	0.110412469941133	6.27779797815861	102.365484747432	0.101930753667447	5.82995016516246	121.377371475982	0.11889418621482	6.80017713615034	-0.122668611940958	-0.459662221363611	0.723159783200071
ENSHGLG00000007491	Pcmtd2	ENSMUSG00000027589	3.68771333899925e-39	8.78609607399661e-39	80.7926085482365	0.42216215796781	1.64189794721676	66.7127524858504	0.349405352835225	1.40052661594892	94.8724646106225	0.494918963100396	1.98379096065773	25.8340745463555	0.213528919130709	3.24615131000426	19.0283650271696	0.160586981284107	2.60121196149778	32.6397840655415	0.266470856977311	4.31633482999252	1.64494810851223	0.983365789881394	1.20560868095855
ENSHGLG00000011694	Dpm1	ENSMUSG00000078919	1.26200617843223e-161	1.07679846374259e-160	37.529586927246	0.0401351063965715	17.2703461580746	27.3247609063422	0.03002360878204	13.794906028013	47.7344129481497	0.050246604011103	23.0867376933909	21.3553245809543	0.0435002754425179	15.9343170476215	16.4691199589579	0.0343186854278983	13.1572254426696	26.2415292029507	0.0526818654571375	20.1973697977509	0.81343258539874	-0.116159813957772	-6.02182565344397
ENSHGLG00000005163	Peds1	ENSMUSG00000090213	2.92791793830258e-42	7.27461937728629e-42	147.944623804408	0.227943671716114	3.0408704718208	136.164991066551	0.210698678724572	2.82699520953141	159.724256542264	0.245188664707656	3.28975570590092	355.30874352951	0.264920462721845	2.61643503653291	324.803110694848	0.243139021218011	2.41765809833732	385.814376364171	0.28670190422568	2.85082656452102	-1.26401592027975	-0.216881926269051	-0.69498008616125
ENSHGLG00000008730	Stau1	ENSMUSG00000039536	5.57083399317907e-34	1.23306447183246e-33	251.870168169076	0.114292331265563	6.06468669319022	221.878007850464	0.101963381634413	5.47417602831994	281.862328487687	0.126621280896712	6.79800110048532	302.928296167261	0.18205565467389	3.80733672788992	283.206226130393	0.171046051781918	3.5902222352123	322.65036620413	0.193065257565861	4.052400937285	-0.266296087323514	-0.67165094627699	0.748912958912072
ENSHGLG00000011034	Acot8	ENSMUSG00000017307	1.62143090098856e-150	1.26412614551837e-149	27.5753247231413	0.0469420446661994	14.7660202168195	18.9943033857311	0.0335037153175823	11.4796768299225	36.1563460605515	0.0603803740148165	20.688666137161	13.3189741514334	0.10000106749657	6.93139781316555	9.89075524411469	0.0767690915673259	5.62468605246464	16.7471930587521	0.123233043425814	9.02898766168231	1.0498949068681	-1.09106281247238	2.48946631287506
ENSHGLG00000007105	Tomm34	ENSMUSG00000018322	2.15027573842532e-25	4.17088818586368e-25	40.0062408728249	0.06573295963265	10.5448953528582	34.7519690923622	0.0578935921068017	9.42130291823834	45.2605126532875	0.0735723271584982	11.9727789438464	70.120760527755	0.135759516362653	5.1056986584156	59.6491063295324	0.117291555878892	4.49431706161032	80.5924147259777	0.154227476846413	5.90960854228626	-0.809616569262208	-1.04636448136094	0.573890848232333
ENSHGLG00000015444	Mef2a	ENSMUSG00000030557	1.77623237867493e-17	3.01909508069299e-17	56.3432573913026	0.255077524022628	2.7173981055989	48.5294823794464	0.221127186225761	2.39820194564092	64.1570324031588	0.289027861819494	3.1346086041735	171.975786983567	0.353682442474216	1.95980093247201	147.075538349761	0.30379479932005	1.71753855214683	196.876035617373	0.403570085628382	2.2816295147624	-1.6098905793748	-0.471518819981928	-0.666264218803562
ENSHGLG00000005823	Sec11a	ENSMUSG00000025724	0.00503583690005206	0.0059356838982514	226.445560238579	0.0903763577576165	7.66956312201606	200.996646784326	0.0812038690027812	6.96288510458275	251.894473692833	0.0995488465124518	8.53588861063019	78.2484072217516	0.0280292634951595	24.7294111270404	51.1952407750082	0.0189067019631194	18.6571502221621	105.301573668495	0.0371518250271996	36.6614538015166	1.53303096293115	1.68901158016416	0.181886441800496
ENSHGLG00000048118	Ap3s2	ENSMUSG00000063801	0.140499777386219	0.152794658036666	53.6387957258644	0.0818946002824214	8.4638935677024	43.7982952712506	0.0683172889347503	7.26022102967369	63.4792961804781	0.0954719116300925	10.1459995173692	61.206383835685	0.0727532740380968	9.52736752708865	52.4603427351478	0.0633467058269222	8.43656902914869	69.9524249362222	0.0821598422492715	10.9421187970497	-0.190405287225328	0.170756157405528	-0.0954518930620002
ENSHGLG00000045353	Det1	ENSMUSG00000030610	0.00333164865246486	0.00396283931847038	32.7260535549948	0.233339240482616	2.97055557019174	27.2797527162804	0.196363233704335	2.56421784410462	38.1723543937092	0.270315247260897	3.52992343568563	72.6586835426535	0.320191373167411	2.16479030556996	60.659163336218	0.268925741116626	1.86602263740534	84.658203749089	0.371457005218195	2.57746684152242	-1.15069558887228	-0.456505493569289	-0.23621703528256
ENSHGLG00000050734	Mrpl46	ENSMUSG00000030612	6.23430374068887e-57	1.87043191497407e-56	143.871231468793	0.211985127383446	3.26979156092473	129.564837919947	0.192088006059843	2.9892205394111	158.177625017639	0.231882248707049	3.60848756139414	95.5029316613105	0.210069894096671	3.29960265625197	85.2873231781056	0.188950700798342	2.99818295218954	105.718540144515	0.231189087394999	3.6684022744097	0.59116121374917	0.0130936318289227	0.895123631257942
ENSHGLG00000000152	Mthfsl	ENSMUSG00000079427	4.78919853903557e-10	7.00941969715628e-10	13.933105868729	0.07645824492055	9.06569567847412	10.4878583536801	0.0593549591218083	7.40846344893141	17.3783533837779	0.0935615307192916	11.6779994597834	14.0977556402057	0.086431691598813	8.01959521719537	12.0322938786017	0.0750044896041014	7.08312913733793	16.1632174018097	0.0978588935935245	9.24140920388375	-0.016948615058972	-0.176888313360178	0.514470111224979
ENSHGLG00000000301	Zfp1006	ENSMUSG00000071302	2.84125239409678e-61	9.02367632215532e-61	84.8785798617766	0.873846669936409	0.79321373463652	55.2573368629906	0.57288585186488	0.590009161190554	114.499822860563	1.17480748800794	1.20992197364202	35.4160325763108	0.240532407563293	2.88172054477754	30.7017631166506	0.210100779141022	2.55807815247066	40.130302035971	0.270964035985564	3.29911761105226	1.26099791256786	1.86114887334154	-5.67667876243053
ENSHGLG00000000301	B230307C23Rik	ENSMUSG00000080717	4.31839642099809e-60	1.35019761009554e-59	84.8785798617766	0.873846669936409	0.79321373463652	55.2573368629906	0.57288585186488	0.590009161190554	114.499822860563	1.17480748800794	1.20992197364202	14.3135637245455	0.110143706461154	6.29311653684368	9.28189705744523	0.0751414736757941	4.77551893052076	19.3452303916458	0.145145939246514	9.22456197160309	2.5680176058431	2.98799309577688	-5.7277935495099
ENSHGLG00000016940	Rtf2	ENSMUSG00000027502	2.70702529661176e-295	5.55839738261008e-294	4.80328949745329	0.0187088127813107	37.0492338911194	2.7406088153598	0.0110175731133651	26.2555228589885	6.86597017954679	0.0264000524492564	62.9128732278714	121.353373998398	0.0774624166895357	8.9481739685199	107.312388588813	0.0693633003023318	8.10115428785346	135.394359407984	0.0855615330767397	9.99299597249187	-4.65904764681133	-2.04977850024724	-2.25791630292694
ENSHGLG00000018289	Rrbp1	ENSMUSG00000027422	2.84237708879855e-233	4.02140358090402e-232	42.5191602962418	0.0561868923021624	12.3364569948509	29.9935566521376	0.0410742437151047	9.72162193353959	55.044763940346	0.0712995408892201	16.8754703158429	564.190317185981	0.0839349493101042	8.25814736599243	493.346336509326	0.0744217346719236	7.41745103674311	635.034297862636	0.0934481639482848	9.31377350468347	-3.72999689542306	-0.579038046281209	-2.82324564810778
ENSHGLG00000047245	Tmx4	ENSMUSG00000034723	8.40326623150651e-28	1.69404236548655e-27	8.6645191176164	0.0688894622056966	10.0617301742069	6.52310810779274	0.0534498948298191	8.21955599393496	10.8059301274401	0.084329029581574	12.9681673418981	55.5971287054168	0.163232671135857	4.24637528588284	44.9391709402047	0.134405005221429	3.60900741509406	66.2550864706288	0.192060337050286	5.15715303472518	-2.68181879050033	-1.24457462204781	-0.895597083697347
ENSHGLG00000043094	Gm56451	ENSMUSG00000116563	4.98781175921739e-14	7.92241501927343e-14	8.9484640005318	0.0309574774653012	22.3902991235918	4.49181810068977	0.0165001848019968	15.2625936143041	13.4051099003738	0.0454147701286055	42.0084495342175	15.8409896938189	0.0706864287196918	9.80594426843422	12.7889427684022	0.0583549571027187	8.34937016895159	18.8930366192357	0.0830179003366648	11.8781199571416	-0.823950502312395	-1.19114533475027	0.684649439649912
ENSHGLG00000047373	Gm56450	ENSMUSG00000115423	8.89048671202676e-163	7.67946137641583e-162	8.0473944956123	0.0309276875863384	22.4118656988157	5.02768879484998	0.0200449728853874	16.5783427721447	11.0671001963746	0.0418104022872893	34.5796018045624	22.9521794195734	0.0701022190688927	9.88766389661299	19.7936319794698	0.0613652590787124	8.79191271183304	26.110726859677	0.078839179059073	11.2954331321384	-1.51203748829892	-1.18056114366123	-4.93176533766998
ENSHGLG00000049768	Mkks	ENSMUSG00000027274	0.940868591178213	0.944637185142273	36.6320364204576	0.102869819573055	6.73810047919536	32.7335119573476	0.0929748985720113	6.14684321562791	40.5305608835677	0.1127647405741	7.45520770881063	53.3802471083493	0.118079622571048	5.87016765016236	46.7211039023887	0.104738263125929	5.27425050342933	60.03939031431	0.131420982016167	6.61789836753893	-0.543200079545835	-0.198940235380404	-0.00448093095345275
ENSHGLG00000013485	Adissp	ENSMUSG00000027327	8.6993982960321e-144	6.42778122151204e-143	8.00065711463199	0.0658064884930986	10.5331130171554	5.23120786892108	0.0451225880922074	8.01415266393966	10.7701063603429	0.0864903888939898	15.3614233993739	47.816533032578	0.0694186019215924	9.98503515445108	39.2833619733766	0.0581962268764233	8.59547102021899	56.3497040917794	0.0806409769667615	11.9105175328945	-2.57931912809299	-0.0770924697150564	-2.15691005602941
ENSHGLG00000007166	Pced1a	ENSMUSG00000037773	0.310052402693653	0.327845126534955	10.7363427798361	0.0710918960353662	9.75001679818927	8.43017145866697	0.0572553812597782	8.16154657718548	13.0425141010051	0.0849284108109542	12.1062363975014	33.8447480617734	0.159796657036757	4.33768261122325	27.3399856227745	0.131545316819985	3.68601203247827	40.3495105007722	0.188047997253528	5.26926535521208	-1.65642933918508	-1.16848020977048	-0.100542586733891
ENSHGLG00000036511	Snrpb	ENSMUSG00000027404	2.83562555493369e-22	5.2386713248914e-22	94.48805221189	0.0429441026598566	16.1406837639639	75.9332234469818	0.0351549241432678	13.6625734525084	113.042880976798	0.0507332811764454	19.7169300589341	228.792645028668	0.057565810690718	12.0409522986482	173.126346494663	0.0447993271041148	9.85531877897877	284.458943562673	0.0703322942773213	15.4722676737768	-1.27583685406395	-0.422752199526547	-0.566018695739764
ENSHGLG00000013256	Nsfl1c	ENSMUSG00000027455	0.00764808060587155	0.00894486758068524	150.205712330632	0.0989446559782723	7.00540290636976	125.897057961841	0.0844786213122067	6.11183281418938	174.514366699422	0.113410690644338	8.20500109723961	222.887185789008	0.10343889278026	6.70103054981874	202.08290791591	0.0947209473114149	6.18015977786785	243.691463662107	0.112156838249104	7.3177813380717	-0.569373996023269	-0.0640850433723023	-0.143432040904867
ENSHGLG00000032221	Zcchc3	ENSMUSG00000074682	7.9811279873662e-09	1.13061724581105e-08	154.986207282869	1.19906995559989	0.578070676629677	123.102692726105	0.956056978972764	0.480656947717642	186.869721839632	1.44208293222702	0.725006140643101	378.828436005199	2.97982159826317	0.232613650751426	296.459194413379	2.31778007703555	0.190327631165024	461.197677597019	3.64186311949078	0.29905649264467	-1.28940479673587	-1.31331012893656	0.482717774145462
ENSHGLG00000009325	Mapre1	ENSMUSG00000027479	7.28011336920436e-106	3.84557877176461e-105	35.2217201353286	0.0706633263959025	9.8091501760967	31.4286680386187	0.06376713477867	8.93697122308779	39.0147722320385	0.0775595180131349	10.8699753088452	194.406007683313	0.0385121167434854	17.9981584802709	135.768699156195	0.0277356237937715	14.0630296710436	253.043316210431	0.0492886096931992	24.9912237674497	-2.46453552950046	0.87564924382193	-14.173323906013
ENSHGLG00000013807	Ndrg3	ENSMUSG00000027634	0.099161744982104	0.109053293219143	46.424672543522	0.0729680133375928	9.49932921091108	40.7224833318616	0.0648522732813293	8.54853347985818	52.1268617551824	0.0810837533938564	10.6880938090338	24.3122577293476	0.032353046770166	21.424479291982	19.6280604703681	0.0265230670834805	18.1532802629784	28.9964549883271	0.0381830264568515	26.1337491014251	0.933207860372081	1.17336259383987	0.101370702659335
ENSHGLG00000017280	Nfs1	ENSMUSG00000027618	3.06532632858857e-114	1.74626330511575e-113	44.4807173637514	0.0420671716445607	16.4771519800897	37.7959019092011	0.0362222369291176	14.4670571431728	51.1655328183016	0.0479121063600037	19.1359573379289	23.5015269814528	0.0363603135191812	19.0632894349024	18.7873595750629	0.0295757600238192	16.0655769393449	28.2156943878428	0.0431448670145431	23.4363269110146	0.920425558257	0.210330183506177	1.07542038772768
ENSHGLG00000017446	Uqcc1	ENSMUSG00000005882	0.521392677815033	0.540220069004267	43.5494224224757	0.107396292043096	6.45410718911782	37.5361993001197	0.0939832540823281	5.73753021010688	49.5626455448318	0.120809330003865	7.37522005731742	103.008830597188	0.188336092946703	3.68037357956713	93.2885404487441	0.171783172600402	3.38303733040434	112.729120745633	0.204889013293004	4.03501210314894	-1.24204252984486	-0.810365322399776	-0.0383344912106974
ENSHGLG00000010214	Eif6	ENSMUSG00000027613	0.492935728048112	0.512133506461185	538.362122351329	0.146292418957062	4.7380936449167	456.478955423024	0.125906057846961	4.15858083602872	620.245289279634	0.166678780067162	5.50527268038577	425.035763815997	0.0903015930362562	7.67591309581489	353.120479514209	0.076516670654167	6.65933697342103	496.951048117785	0.104086515418345	9.05877339714332	0.340992670388611	0.696031665242512	-0.0460539919757214
ENSHGLG00000039402	Edem2	ENSMUSG00000038312	1.00505457068306e-105	5.30478743405817e-105	46.4027836086468	0.0464934952302384	14.908476489613	39.3958180840355	0.0400320738632651	13.0893829147574	53.409749133258	0.0529549165972117	17.3147957042516	23.6056106713658	0.0408407607573162	16.9719458625847	20.0084165512524	0.0350827828822149	14.8748056471584	27.2028047914792	0.0465987386324176	19.7574742826726	0.97508154669912	0.18701914694155	1.10592325713843
ENSHGLG00000015614	Trpc4ap	ENSMUSG00000038324	1.59520527349914e-49	4.37044793945889e-49	89.162104519533	0.0764987882189462	9.06089098530682	73.7268942969827	0.0645185560338075	7.83402864763119	104.597314742083	0.0884790204040849	10.7433771486879	188.043282929991	0.0639935002189757	10.8315247359201	166.401938073649	0.0573055756355728	9.80663848384419	209.684627786332	0.0706814248023786	12.09563245587	-1.07656219850389	0.257511516044734	-1.02031598157145
ENSHGLG00000008565	Pigu	ENSMUSG00000038383	0.288739106864154	0.305941859522275	23.6537908581535	0.0599525045652421	11.561605066985	19.2903427218068	0.0498791154788357	9.89844105393474	28.0172389945003	0.0700258936516485	13.8965411456435	26.7817646882273	0.0537113238618256	12.9050474038415	20.4029310560108	0.0420186272519321	10.5979292337183	33.1605983204439	0.0654040204717192	16.4961881406555	-0.179179610403985	0.158593743592432	0.0795816959991099
ENSHGLG00000016991	Pxmp4	ENSMUSG00000000876	0.000113422658307984	0.000142623759169102	38.4209995637821	0.192337874861869	3.60379972513341	32.7386111490323	0.16572072694053	3.16570577714606	44.103387978532	0.218955022783207	4.18262213397535	12.5104098699075	0.0404450660844761	17.1379910496918	8.48558261929764	0.0284012076211322	13.2055893034816	16.5352371205174	0.0524889245478199	24.40555309501	1.61876599646266	2.24960726046466	-0.296122962441906
ENSHGLG00000006583	Snta1	ENSMUSG00000027488	8.53023416888315e-300	1.7706900145877e-298	240.706969983885	0.0469742652630875	14.7558919054477	161.156123799413	0.0326929955109355	11.3156660926641	320.257816168358	0.0612555350152395	21.2017029864423	44.4778004876245	0.0419572011216575	16.5203388698432	35.0972248753797	0.0337805676769714	13.825935848627	53.8583760998694	0.0501338345663435	20.5191098973885	2.43612056662495	0.162952154332292	2.65396852887988
ENSHGLG00000014996	Eef1a2	ENSMUSG00000016349	8.37682086564954e-258	1.37220795561226e-256	20.7551969619721	0.0282751302697873	24.5143762007912	10.2514319995322	0.0148027839742601	16.6033312091452	31.258961924412	0.0417474765653145	46.8254607893508	6.19828910012462	0.0572113887126455	12.1155454561923	4.39622219491823	0.042046458721338	9.57698861965035	8.000356005331	0.0723763187039531	16.4852689534156	1.74353067116802	-1.01676869280725	3.0938357352088
ENSHGLG00000012078	Arfrp1	ENSMUSG00000038671	3.43794147605108e-10	5.03950706270976e-10	56.0392584720147	0.0936667514909044	7.4001411336151	47.3606518438676	0.0805664793735733	6.49214670536605	64.7178651001619	0.106767023608236	8.60341901432652	98.6656307919275	0.163477912140436	4.24000509600646	91.723310344949	0.152879919047546	3.98186744817367	105.607951238906	0.174075905233326	4.53393215327629	-0.816109757745516	-0.803486786972189	0.364452543175165
ENSHGLG00000034941	Pfdn4	ENSMUSG00000052033	4.52985139492595e-126	2.86703553032831e-125	50.9218282826243	0.100330705287198	6.90862461871273	41.5196720462458	0.0835926798273593	5.92085671499855	60.3239845190027	0.117068730747036	8.29196027680265	70.2204087793398	0.086797841492106	7.9857651831467	51.1193488416144	0.0654923603590886	6.41189524732385	89.3214687170652	0.108103322625123	10.5836341331948	-0.463606176436629	0.209032126070519	-8.55582076679657
ENSHGLG00000020809	Mocs3	ENSMUSG00000074576	5.05025604421811e-27	1.00423067725547e-26	344.189832757349	1.21129488956408	0.572236526820812	290.206029488218	1.02411823211786	0.495646251825277	398.173636026479	1.39847154701029	0.676823396773756	293.518190986453	1.3722503104455	0.505117160683983	243.603820129533	1.13900753192201	0.431734764429952	343.432561843373	1.605493088969	0.608553640896739	0.229754563222573	-0.17999353400576	0.775845426083635
ENSHGLG00000005082	Ptpn1	ENSMUSG00000027540	1.06291088254521e-131	7.06038553730653e-131	98.3766862957554	0.367260237339612	1.88734611070618	87.6661387250028	0.327917337250359	1.70472659149417	109.087233866508	0.406603137428864	2.11378631691785	406.20291622587	0.432370364679137	1.60313295541042	367.240669179558	0.39170867549333	1.46532814192301	445.165163272182	0.473032053864944	1.76954768664997	-2.04581223162881	-0.235464935642904	-1.36974103183337
ENSHGLG00000006337	Slc9a8	ENSMUSG00000039463	0.00268036356286636	0.00320250291687019	18.333674315438	0.0785612109091978	8.82302057896097	15.0453742134248	0.0658200921546499	7.59177978385341	21.6219744174512	0.0913023296637458	10.5309360389733	34.0747405047686	0.0979264938967344	7.07823953434791	28.279662147543	0.0828974666389384	6.13646126789744	39.8698188619941	0.11295552115453	8.36150015993808	-0.894206719882518	-0.317882065156593	-0.243237324122241
ENSHGLG00000006036	Pcif1	ENSMUSG00000039849	4.64949675371906e-51	1.29738635524381e-50	123.081409684474	0.176251526382134	3.93271590202923	111.72193569566	0.161143811740752	3.62222998404744	134.440883673287	0.191359241023517	4.30141978815222	81.2964227931242	0.168045316134528	4.1247634656181	72.3405154544079	0.150954836568481	3.74399331008353	90.2523301318405	0.185135795700575	4.59175205191586	0.598349095140317	0.0687854201675689	0.875480206974507
ENSHGLG00000017049	Snx21	ENSMUSG00000050373	1.50291836966622e-20	2.70289299323348e-20	85.8643322914504	0.356334978179781	1.94521229462417	69.9319802215325	0.291371329767841	1.64526332821795	101.796684361368	0.421298626591721	2.3789134679525	118.12044681085	0.246813434220347	2.80838513814903	106.551301890865	0.223789564459062	2.56875965751247	129.689591730835	0.269837303981632	3.09731681294167	-0.4601278478129	0.52981318325644	-0.583292974259067
ENSHGLG00000005000	Dnttip1	ENSMUSG00000017299	6.40867536841048e-18	1.09970617759407e-17	73.5900167353256	0.299975349958394	2.31068046309833	60.8129118167922	0.249337699980431	1.97695801549219	86.367121653859	0.350612999936358	2.77995337493828	90.4547171017146	0.185810045108429	3.7304074715415	81.0587673972321	0.167852721456144	3.40165937645255	99.8506668061972	0.203767368760713	4.12949623066463	-0.297685676867513	0.691015456597524	-0.636003793594388
ENSHGLG00000006825	Pkig	ENSMUSG00000035268	2.33054315531296e-58	7.1109935274076e-58	57.1637685512052	0.0604333733332222	11.4696092958111	47.9609700923961	0.0515742145930976	10.0032017855292	66.3665670100143	0.0692925320733469	13.4398009941331	32.8075036576999	0.0480368361881051	14.4294927718737	27.046695181543	0.0402904205211245	12.4257220134927	38.5683121338568	0.0557832518550857	17.2037713082822	0.801075207474572	0.331204339047812	0.839987004255776
ENSHGLG00000005708	Ift52	ENSMUSG00000017858	1.30903263491629e-128	8.49975491440024e-128	13.7097886021333	0.0298835831901043	23.1949152867811	11.2866895209716	0.0249230800155505	19.8928212180932	16.1328876832951	0.0348440863646582	27.8114574975269	20.8599913717424	0.0330627828240088	20.964574707747	15.7347478033407	0.0254726966313681	17.0503877666313	25.985234940144	0.0406528690166495	27.2113781509248	-0.605532235444571	-0.145855013506925	-7.86788038513148
ENSHGLG00000009474	Mcee	ENSMUSG00000033429	9.5359971700384e-290	1.88801374670582e-288	41.0982454252473	0.0623685199213939	11.1137346442332	30.8074168516953	0.0481636651418045	9.05206520238484	51.3890739987993	0.0765733747009832	14.3914957160998	2.87308949462675	0.0272511335928352	25.4355356704202	1.42568087782218	0.0143113086598446	17.246346093352	4.32049811143132	0.0401909585258257	48.4335288291846	3.83840196581454	1.19450177809154	3.00300375344205
ENSHGLG00000011798	Efl1	ENSMUSG00000038563	0	0	256.175056896455	0.106432638639883	6.51254342105735	240.88771298021	0.100688738514162	6.179074414199	271.4624008127	0.112176538765604	6.88405864239178	40.1028516213997	0.111170997752295	6.2349641055159	36.1312893132631	0.101216105795407	5.72253530788639	44.0744139295362	0.121125889709182	6.84819056327888	2.675353278867	-0.0628398317679098	3.07830031679738
ENSHGLG00000033327	Ngrn	ENSMUSG00000047084	1.32223756619258e-08	1.86415431039673e-08	21.3444510069062	0.117369661671523	5.9056758849644	17.2483819948833	0.0969489815926916	5.03044822848159	25.4405200189291	0.137790341750355	7.14960765108437	83.8893806529102	0.506657307134988	1.36807891803536	69.1276632444933	0.419011471537513	1.16631922451734	98.6510980613272	0.594303142732462	1.65424392324278	-1.97462713905019	-2.10995072580818	0.531505240329822
ENSHGLG00000000176	Pygb	ENSMUSG00000033059	3.3449199579567e-149	2.58056107093233e-148	142.102692029625	0.0462627811598845	14.9828255712605	114.940904268687	0.0381226085958024	12.7409843236983	169.264479790562	0.0544029537239666	18.1820501295986	49.7730317681151	0.0313494842939838	22.1103216263422	41.2796465360549	0.0263389079814465	19.0634220349906	58.2664170001753	0.0363600606065211	26.3164737523745	1.51349771357481	0.561410287896668	1.29031762585771
ENSHGLG00000006969	Snrpb2	ENSMUSG00000008333	0	0	130.609589420368	0.0845536268863915	8.1977226298202	108.766813887801	0.0717791956847635	7.12176112599608	152.452364952934	0.0973280580880194	9.65665850595591	121.069257790505	0.081715804966074	8.4824126843971	108.042257935679	0.0737769139860016	7.73129810151053	134.096257645332	0.0896546959461464	9.39517720531741	0.109428245360908	0.0492514971397013	-7.04430867423999
ENSHGLG00000012482	Ndufaf5	ENSMUSG00000027384	8.68014700194305e-22	1.59100100608186e-21	61.0851272431278	0.178410846635131	3.8851179377984	51.8814517899256	0.153419875236987	3.40777278817908	70.28880269633	0.203401818033275	4.51797512864121	2.20093549171324	0.01	69.3147180559945	0	0	28.8245979428243	5.37234502970645	0.024047071946497	Inf	4.7946323950002	4.15713142265133	0.873202777462941
ENSHGLG00000016290	Cds2	ENSMUSG00000058793	9.0540586609927e-101	4.51513398315646e-100	44.6065127411025	0.0879910956381202	7.87746959545364	39.5954196826923	0.0790635070425506	7.15184266109755	49.6176057995127	0.0969186842336899	8.76696729613709	124.485524976251	0.0767348427119727	9.0330175453894	108.994440558978	0.0681044282923423	8.11978085524135	139.976609393523	0.0853652571316031	10.1777108763702	-1.48065172697489	0.197475730116349	-1.29823180197894
ENSHGLG00000038639	Mavs	ENSMUSG00000037523	2.36285176224909e-110	1.30089041282549e-109	138.970589990116	0.11727700726047	5.91034164966777	124.849665438622	0.10647324716484	5.41179753110634	153.091514541611	0.1280807673561	6.51005955972043	154.783403902759	0.257546109186061	2.69135178454274	137.789660813632	0.230525641583421	2.43579969363242	171.777146991886	0.284566576788702	3.00681163188137	-0.155471190767462	-1.13491055150431	1.41359062296974
ENSHGLG00000046927	Ap5s1	ENSMUSG00000068264	3.68998655648898e-144	2.73404748482744e-143	179.759599265585	0.238088813781674	2.91129671130017	160.923724843462	0.214290564943462	2.64674082646843	198.595473687708	0.261887062619886	3.23461362259614	174.645662983311	0.56165628213176	1.23411275296185	139.538816371666	0.450537997792278	1.03028148670298	209.752509594956	0.672774566471242	1.53848772790863	0.0416379970698845	-1.23818767214217	1.76613290238364
ENSHGLG00000041915	Mrps26	ENSMUSG00000037740	0.922535414872762	0.927351920897748	68.4104087046044	0.0981584271692229	7.06151474253937	57.3191218569059	0.0837823759061467	6.1594205635115	79.5016955523029	0.112534478432299	8.27318601392268	129.286812736414	0.156756556649776	4.4218066240672	104.632911597547	0.129295264855221	3.76264941976785	153.94071387528	0.184217848444332	5.36096338358641	-0.91828737340163	-0.67534175039986	0.00844238377070564
ENSHGLG00000009537	Vps16	ENSMUSG00000027411	2.13018143609325e-17	3.6160823381675e-17	16.8140936160553	0.0248207319958811	27.926137741424	11.4864251980804	0.0173745021253071	21.4816375780499	22.1417620340302	0.0322669618664551	39.8945060733758	26.169485873864	0.0401750757444195	17.2531642496337	20.3537584823837	0.0319085233384643	14.3089158442042	31.9852132653443	0.0484416281503748	21.7229476026673	-0.638214570705878	-0.694755080839103	0.431542069177591
ENSHGLG00000015992	Nop56	ENSMUSG00000027405	3.55700625719859e-09	5.08499172784712e-09	282.301417942451	0.152095351283557	4.55731996218404	256.4389488315	0.139296697308669	4.20359235906455	308.163887053402	0.164894005258444	4.97604892256701	835.495706044022	0.285250104587292	2.42996293222332	739.071086350154	0.25355858252587	2.18698688427003	931.920325737891	0.316941626648714	2.73367666617724	-1.56539603853371	-0.907251356978003	-0.302018715347071
ENSHGLG00000038334	Kif3b	ENSMUSG00000027475	2.23318016343021e-49	6.10574160756746e-49	29.6264219891911	0.190520489675648	3.63817656431596	24.7446594709917	0.161170236649538	3.15252121333922	34.5081845073906	0.219870742701759	4.30071454239522	101.016373897289	0.226073027817393	3.06603218991619	89.6613560850136	0.202041772293877	2.77143266521006	112.371391709564	0.250104283340908	3.43071223683257	-1.76963285426212	-0.246842716345164	-9.38638698383036
ENSHGLG00000018939	Tbc1d20	ENSMUSG00000027465	8.14270813997026e-20	1.44562177788995e-19	102.415896217087	0.0685810578647287	10.1069770887339	90.6682676472545	0.0614465425638413	9.15461841705659	114.16352478692	0.0757155731656161	11.2804911657932	363.422906372596	0.245872437604693	2.81913331690464	333.28681176688	0.226459717129322	2.61283814585191	393.559000978312	0.265285158080064	3.06079681343114	-1.82720969794086	-1.84202795415729	0.412711873689584
ENSHGLG00000016384	Ctnnbl1	ENSMUSG00000027649	1.46532341830251e-40	3.55623339644662e-40	25.5967654907472	0.0919697895918678	7.53668333521158	22.0426542721973	0.0804375224374824	6.69694112706642	29.150876709297	0.103502056746253	8.61721196222413	21.601205930319	0.0387626971344449	17.8818098791172	17.0899305920955	0.0312547613738581	14.9802831124528	26.1124812685425	0.0462706328950317	22.1773307519059	0.244849661090884	1.2464910818933	-0.74238960667803
ENSHGLG00000015358	Rab5if	ENSMUSG00000027637	1.13810530609257e-20	2.05068886361586e-20	162.421660000577	0.0776960823185234	8.92126295014869	131.532530168362	0.0643326988752897	7.61202775308893	193.310789832791	0.091059465761757	10.7744147638455	221.061905503786	0.0541178950197168	12.8080957381548	151.50420794793	0.0385587736563508	9.9480031801166	290.619603059642	0.0696770163830829	17.9763803366133	-0.444706395867761	0.521736130177758	-0.697983896108301
ENSHGLG00000035783	Tgif2	ENSMUSG00000062175	8.45155960049886e-30	1.75518163658945e-29	106.937122165739	0.356708783629311	1.94317385040975	91.7584479471016	0.306959383848998	1.70533454326198	122.115796384376	0.406458183409624	2.25810715368429	199.025517478034	0.923554859021212	0.750520852972986	150.394793984971	0.700052919968921	0.60428322444372	247.656240971097	1.1470567980735	0.990135403750217	-0.896190656238239	-1.37245091832862	0.882934150865344
ENSHGLG00000013444	Acss2	ENSMUSG00000027605	2.96070229903039e-188	3.00710474331947e-187	29.9613392360887	0.0438212498419032	15.8176040861604	25.0537048851874	0.0371975083176282	13.7406541618457	34.86897358699	0.0504449913661782	18.6342368591247	6.20280100307325	0.0239414231969396	28.9517951735028	3.2325538847829	0.0130756385601488	19.9138978303292	9.1730481213636	0.0348072078337305	53.0105797412054	2.27211036545069	0.872121716768896	1.88204558238941
ENSHGLG00000033623	Atpsckmt	ENSMUSG00000039065	0.4531723159583	0.472187781765177	29.7326243995088	0.134626039138282	5.14868583371137	25.2391716601232	0.116073041329553	4.52507859022332	34.2260771388944	0.153179036947011	5.97164658236161	34.4943305949982	0.123991915710506	5.5902610794263	30.9164085613341	0.112323566203599	5.10943406640913	38.0722526286624	0.135660265217412	6.1709862318967	-0.214312452755047	0.118711420776798	-0.0506048781625862
ENSHGLG00000019502	Smim15	ENSMUSG00000071180	4.05477679533786e-86	1.72763661725668e-85	220.012942700474	0.166021492054496	4.17504488113154	197.082434270268	0.150027215277406	3.80817104479169	242.943451130679	0.182015768831587	4.6201429472532	251.769151442617	0.124953341855693	5.54724803887561	216.922541864641	0.10925805084311	4.92821840087925	286.615761020592	0.140648632868275	6.34412910729365	-0.19451312890774	0.409980528936403	-12.7925033467345
ENSHGLG00000008523	Cplane1	ENSMUSG00000039801	0.495678913198635	0.514862733529622	15.24602049763	0.0832632432988439	8.32476796600559	11.2016048343467	0.0633063280750409	6.71523073090288	19.2904361609133	0.103220158522647	10.9490978490857	13.8088078914093	0.0556059487818607	12.4653422114804	10.1910171957884	0.0423090981473452	10.0597825695193	17.4265985870302	0.0689027994163763	16.3829344257351	0.142843943154624	0.58244052372078	0.0588091385727465
ENSHGLG00000046108	Amacr	ENSMUSG00000022244	2.44724782851469e-85	1.03639424296518e-84	114.078349075668	0.205498443390698	3.37300453046313	101.022464865901	0.183361638110192	3.04499054784404	127.134233285435	0.227635248671204	3.78021917618011	30.4010026191678	0.126825971051218	5.46534100874357	26.7047546067125	0.112823454099669	4.92192446564027	34.0972506316231	0.140828488002767	6.14364438751908	1.90783419921602	0.696277259225246	1.53927608797898
ENSHGLG00000046957	Serf1	ENSMUSG00000021643	6.29621383748284e-46	1.65274058152459e-45	20.8474205065215	0.0485848357950256	14.2667391834823	16.2043500631143	0.038645408836405	11.8437575792744	25.4904909499286	0.0585242627536463	17.9360809325164	2.4571266873685	0.01	69.3147180559945	0	0	33.0257041328161	5.22668099909016	0.0209881121011799	Inf	3.08482473827567	2.28050609290278	1.16160759357041
ENSHGLG00000001018	Smn1	ENSMUSG00000021645	1.126115916527e-45	2.94265341287593e-45	55.9748842417033	0.22709240813828	3.05226927770248	46.4797625825317	0.190502148194722	2.62871725928083	65.470005900875	0.263682668081838	3.638526846697	121.339265348495	0.178538859670618	3.88233229358985	109.645287349774	0.16258073661908	3.5637940026562	133.033243347217	0.194496982722156	4.26340287892754	-1.11619493703542	0.347041359957884	-1.1914057956885
ENSHGLG00000020852	Taf9	ENSMUSG00000052293	9.216881751226e-162	7.87435846077411e-161	569.47867741183	0.321353841461752	2.15695937352734	517.896859305665	0.292922298743659	1.98163563118909	621.060495517995	0.349785384179845	2.36631756453109	213.166179809247	0.0942864402209461	7.35150440440491	192.513990429183	0.08604474696896	6.76055592822178	233.81836918931	0.102528133472932	8.05565946762552	1.41766326176279	1.76904050831334	-9.16134187295808
ENSHGLG00000020852	Ak6	ENSMUSG00000078941	2.60510401403508e-184	2.60608485138976e-183	569.47867741183	0.321353841461752	2.15695937352734	517.896859305665	0.292922298743659	1.98163563118909	621.060495517995	0.349785384179845	2.36631756453109	282.505316329574	0.0844535447800983	8.20743738305804	251.504080895007	0.0760887735623802	7.46778448960712	313.506551764141	0.0928183159978164	9.10971682296442	1.01136380797585	1.9279328345999	-9.73929786944825
ENSHGLG00000000425	Tbca	ENSMUSG00000042043	1.18184414597677e-23	2.23181229272231e-23	40.0642584419197	0.0305424135654669	22.6945777901344	24.2470612724744	0.0192287802382321	16.5602638571395	55.881455611365	0.0418560468927018	36.0473816837211	46.3153694793867	0.0179540463747533	38.6067388984045	21.1899260258457	0.00861982744348462	25.4009250051883	71.4408129329278	0.0272882653060219	80.4131155878146	-0.209175248906325	0.766505046705784	-0.678110928898733
ENSHGLG00000004347	Tars1	ENSMUSG00000022241	9.3219103141392e-79	3.66503635760105e-78	288.077591780032	0.0980826815487625	7.0669680887073	252.962446030213	0.0872826066679136	6.36599589585187	323.192737529851	0.108882756429612	7.94141246488181	175.348243544388	0.0686388203986471	10.0984716306926	159.222920601966	0.0629189435571833	9.32166923691134	191.47356648681	0.0743586972401109	11.0165101537343	0.716234465054474	0.514973662955567	-12.2099895397829
ENSHGLG00000049827	Ndufaf2	ENSMUSG00000068184	6.88206374968324e-28	1.39096633066396e-27	17.0405162333682	0.0940702605226995	7.36839864914253	13.1683078053195	0.0747650644335709	6.11373220690193	20.9127246614168	0.113375456611828	9.27100358718756	10.038126830424	0.0220293066577267	31.4647751438345	4.07761671057103	0.00958957160867222	20.1092675118839	15.9986369502769	0.0344690417067811	72.2813498710522	0.763478962315066	2.09431461090949	-0.953503479100186
ENSHGLG00000005600	Itga1	ENSMUSG00000042284	0	0	244.678658260523	0.0809978611483705	8.55759856782205	196.825323125614	0.0666801946713136	7.27213286049138	292.531993395432	0.0953155276254275	10.3950983343206	3.51216182065974	0.01	69.3147180559945	1.03191563658971	0.00311568027795867	41.0527158908919	5.99240800472977	0.0168843197220413	222.470574231731	6.12238514203018	3.01788381230122	3.4901545676677
ENSHGLG00000047502	Mrps30	ENSMUSG00000021731	1.24047393781705e-09	1.79380605898546e-09	158.127685592522	0.363004140781654	1.90947458358849	136.574978614686	0.314347442724924	1.68378217008898	179.680392570357	0.411660838838384	2.20503521374754	190.308810113088	0.277712697858476	2.49591461213335	167.040188658269	0.245085331804516	2.23350853196808	213.577431567908	0.310340063912436	2.8281871275463	-0.267252368647574	0.386392862096753	-0.371187102478612
ENSHGLG00000003740	Zfp131	ENSMUSG00000094870	3.52806062731279e-17	5.96617686276099e-17	229.469538078834	0.968037237020694	0.716033592564299	188.558091366341	0.797909963468919	0.609004387433684	270.380984791326	1.13816451057247	0.868703503270574	111.674336568776	0.225452462405924	3.07447154563317	82.7494437707918	0.170244029813189	2.46969632361236	140.599229366759	0.28066089499866	4.07149185390257	1.03900496563776	2.10223927675322	-0.586132247772244
ENSHGLG00000007995	Wdr70	ENSMUSG00000039828	1.17458482418952e-09	1.70000647013376e-09	37.9929229641543	0.0925385410491906	7.49036209887391	33.4460967322006	0.0825372827561141	6.75978678528804	42.539749196108	0.102539799342267	8.39798885320827	69.0844928931526	0.109004230300445	6.35890165592146	62.6118888385286	0.0997740836950213	5.86248431885242	75.5570969477766	0.118234376905869	6.947166587655	-0.862631202034093	-0.236257866198963	-0.296588342383294
ENSHGLG00000004896	Mccc2	ENSMUSG00000021646	6.26419083354927e-108	3.36649576147662e-107	22.8784729395821	0.0518932704997697	13.3571689331668	18.5030255601262	0.0428026780382147	11.3660753337245	27.2539203190381	0.0609838629613247	16.1940143077285	5.96107052110425	0.0302395866790185	22.9218470449822	3.89502662325326	0.0204068352505435	17.297397988123	8.02711441895523	0.0400723381074936	33.9664221350288	1.94034741433088	0.779109041913789	1.60762686694591
ENSHGLG00000001351	Timm23	ENSMUSG00000013701	0.0528480053734228	0.0591728404033647	215.219536846374	0.108119594342424	6.41093027379191	192.206169478988	0.0976608995372711	5.84548137389037	238.232904213759	0.118578289147577	7.09748920851803	147.843714009899	0.0539264857890381	12.8535574016738	123.787545610122	0.0459078337021204	11.1896946931971	171.899882409676	0.0619451378759558	15.0986688907503	0.541736141908121	1.00356207774523	-0.112279458653152
ENSHGLG00000049509	Zfp637	ENSMUSG00000059689	1.64029590844828e-24	3.13679734327557e-24	111.773747080453	0.199786902256561	3.46943254403046	97.372919718508	0.175620331286503	3.09504992520722	126.174574442397	0.223953473226619	3.94685043287591	189.802017833447	0.469728060558158	1.47563502963035	151.318243308385	0.376200230918525	1.23060795745348	228.285792358509	0.563255890197791	1.84249536175873	-0.763913955909989	-1.2333637745042	0.929424720756663
ENSHGLG00000001711	Ccdc59	ENSMUSG00000019897	9.61433516457214e-08	1.32455089351178e-07	137.534843435473	0.419599776933777	1.65192456875243	115.425335830134	0.352904442930675	1.42536325159542	159.644351040812	0.48629511093688	1.96412143413028	125.428032422774	0.217853604395913	3.18171086717603	110.721282788979	0.193772461851066	2.86501707309395	140.13478205657	0.241934746940761	3.57711913209165	0.132937343084493	0.945654928061534	-0.41252100773637
ENSHGLG00000014189	Nap1l1	ENSMUSG00000058799	0	0	47.4052173983349	0.0380729523952829	18.205763854705	35.2086937910545	0.0289748897835502	14.6943452553831	59.6017410056152	0.0471710150070157	23.9223405416874	179.577040908391	0.0103198948129274	67.1661090665053	5.03053196648267	0.000548530834033965	34.4999378954854	354.123549850299	0.0200912587918209	1263.64305806194	-1.92148515658164	1.88333818314228	-10.6401755862895
ENSHGLG00000048285	Tmbim4	ENSMUSG00000020225	1.55321903140818e-27	3.11840937468001e-27	24.8482897581241	0.0474810879634865	14.5983845419251	17.9942152964651	0.0354385431260854	11.6449072064971	31.7023642197831	0.0595236328008877	19.5591330629429	11.4636441226504	0.01	69.3147180559945	0	0	31.050625200697	25.9548002117719	0.0223231312116828	Inf	1.11608082994619	2.24735299272085	-0.903513032170236
ENSHGLG00000047690	Llph	ENSMUSG00000020224	0.00016250696686146	0.00020326758824541	125.467857700886	0.105167948629017	6.5908595688696	106.499031178633	0.0907921587299836	5.79827257449622	144.436684223139	0.119543738528051	7.63443881339322	208.230365866319	0.164301254421632	4.21875768995153	176.059794002212	0.140905575434755	3.69290626102748	240.400937730426	0.18769693340851	4.9192317509175	-0.730862647102934	-0.64364840457766	0.254628449105207
ENSHGLG00000040341	Mettl1	ENSMUSG00000006732	0.00128413026412205	0.00155200787471447	23.5270194716557	0.0872173536568398	7.94735395535115	19.7941831772009	0.0747189291806148	6.95122871763565	27.2598557661105	0.0997157781330648	9.27672797457296	36.933178784953	0.0947271541261528	7.31730185451204	30.7980258559375	0.0805297509969703	6.36355288491195	43.0683317139685	0.108924557255335	8.6073429009612	-0.650598874716545	-0.119162825532964	-0.23363113399598
ENSHGLG00000013797	Dctn2	ENSMUSG00000025410	4.50504382627057e-05	5.74206152086774e-05	139.850743725737	0.0443306088089024	15.6358597182349	106.546198636895	0.0345936802939455	12.8200250070215	173.155288814578	0.0540675373238593	20.0368152411138	105.676897860326	0.030916812533705	22.4197491188423	77.5433361684254	0.0232027627959073	17.9428348165883	133.810459552226	0.0386308622715027	29.8734761311359	0.404227903998046	0.519911587977812	0.237276496698077
ENSHGLG00000015948	Smarcc2	ENSMUSG00000025369	8.82560386436058e-06	1.15050679362212e-05	67.1633054268296	0.0791288182795569	8.75973122852792	60.5619343198226	0.0720970466591512	8.04482863179941	73.7646765338366	0.0861605898999625	9.61408563428256	53.9040306007115	0.0555906581787358	12.4687708918885	42.7374122077537	0.0450795785662686	10.4860659299065	65.0706489936694	0.0661017377912029	15.3760794267629	0.317280081356819	0.509360748666305	0.270281912252353
ENSHGLG00000016850	Dnajc14	ENSMUSG00000025354	8.80934638253125e-108	4.73048369813774e-107	402.402655554216	0.313235693627953	2.21286141605316	370.718942541631	0.289185409064188	2.05507262494604	434.086368566802	0.337285978191718	2.39689541323329	198.123642288491	0.24375167522075	2.84366119712698	182.591939391968	0.225570064802147	2.64627375962564	213.655345185015	0.261933285639353	3.07286865022591	1.02223877716081	0.36183648499457	1.00377993969598
ENSHGLG00000001148	Map3k12	ENSMUSG00000023050	2.92693082256583e-15	4.76639813407539e-15	62.4418141524973	0.294934724952683	2.35017148513505	54.0964323733399	0.256658100193002	2.08020279368721	70.7871959316548	0.333211349712364	2.70066356775302	54.8673532167255	0.291480512330966	2.3780223762366	46.1214906848287	0.246689226625306	2.06127062872055	63.6132157486223	0.336271798036626	2.8097991551644	0.186564470900969	0.0169962604631533	0.566710043190792
ENSHGLG00000010299	Ccdc91	ENSMUSG00000030301	3.08907733800276e-17	5.22915296067364e-17	20.3145234470006	0.0593650154610045	11.6760212252494	16.6335158081054	0.0495637403352034	10.0214595098175	23.9955310858958	0.0691662905868056	13.9849651352408	11.1602908778099	0.0412037729790213	16.8224201437295	7.7340197499477	0.0295052205710661	13.1023953198584	14.5865620056722	0.0529023253869766	23.4923571877877	0.864136891624825	0.526836534109813	0.650467882626772
ENSHGLG00000013968	Pfkm	ENSMUSG00000033065	1.06686505590696e-22	1.98672585754471e-22	22.1538849435371	0.0433676884214367	15.9830326630303	16.9211791873264	0.0339106288012837	13.1216372298495	27.3865906997479	0.0528247480415898	20.4404107226023	13.6372290610761	0.031575782359543	21.9518608491568	10.9467173594301	0.0257428056318121	18.5290075766173	16.327740762722	0.0374087590872738	26.9258600042948	0.70000918050543	0.457802066515357	0.573803142829417
ENSHGLG00000007792	Cacnb3	ENSMUSG00000003352	1.19546355917233e-263	2.0078044732749e-262	404.349006290415	0.110850402775751	6.25299649981582	350.498803303282	0.0974877943023387	5.58031057768607	458.199209277548	0.124213011249163	7.11009194043604	48.1967605792965	0.0586754073832403	11.8132487096789	40.7061484543632	0.0503692586002242	10.3483290062636	55.6873727042299	0.0669815561662565	13.7613139407389	3.06859297815054	0.917786153733008	2.47425208701241
ENSHGLG00000004120	Prpf40b	ENSMUSG00000023007	1.50945348883729e-54	4.40243459916649e-54	22.000673537931	0.115004643025521	6.02712344758227	18.9742640373237	0.100670754251933	5.35917000849024	25.0270830385383	0.129338531799109	6.88528844062613	13.6988501560986	0.119240122456012	5.81303647030092	10.8619788912512	0.096868121581165	4.89468814008596	16.5357214209461	0.141612123330859	7.15557573787743	0.683492889298771	-0.0521776544886793	1.19986864185479
ENSHGLG00000007624	Tmt1a	ENSMUSG00000054619	1.94544437057642e-151	1.52839908120093e-150	14.6094279388302	0.0418634788470335	16.5573239408187	12.1734374168784	0.035408523316609	14.3453981796091	17.045418460782	0.048318434377458	19.5757155519336	15.057560035557	0.125130425438888	5.53939761755601	11.4622795555076	0.0980142204552331	4.55279160291559	18.6528405156063	0.152246630422543	7.07190423328962	-0.0435883234021162	-1.57966851381181	2.04106468903472
ENSHGLG00000035309	Letmd1	ENSMUSG00000037353	0.00167083283015936	0.00201005289764259	27.2860865137264	0.105662343951909	6.56002086112555	23.5464089873853	0.0925677364485548	5.83668721759889	31.0257640400674	0.118756951455263	7.4879996762713	22.7364513898959	0.0586955578439885	11.8091931659005	18.7259425065877	0.0492653573935304	10.1745242609131	26.7469602732042	0.0681257582944465	14.0696671501458	0.263158390005854	0.848138091718672	-0.232554071574024
ENSHGLG00000014036	Atg101	ENSMUSG00000037204	1.03331785256886e-30	2.17415705913483e-30	189.837616992532	0.270704143379873	2.5605340646274	164.205905952564	0.235449232036094	2.26549000547151	215.4693280325	0.305959054723652	2.94393476914669	186.590843667481	0.350735427795615	1.97626793767713	168.478634811318	0.317580561280199	1.8055866241785	204.703052523644	0.38389029431103	2.18258692460835	0.0248877033825751	-0.373666195100987	0.833411346593463
ENSHGLG00000004492	Rtcb	ENSMUSG00000001783	0.851574551122805	0.860251533089991	122.128896734823	0.0446293304781425	15.5312027568825	95.312873939239	0.0355940911971659	12.9162906489558	148.944919530406	0.0536645697591192	19.4736586114927	254.761093057346	0.0738513131517687	9.38571233168851	220.18908505511	0.0647863559675981	8.35960394445657	289.333101059582	0.0829162703359393	10.6989684819843	-1.06074037237901	-0.726631410130342	-0.00997233665295479
ENSHGLG00000004590	Prdm4	ENSMUSG00000035529	1.8129148660584e-27	3.6326657610235e-27	84.5342439462663	0.441211352707209	1.57100939562614	69.4606852934906	0.363325399748312	1.33529335058	99.6078025990419	0.519097305666105	1.90778619122173	130.826243745475	0.302146290628589	2.2940780742928	113.485200184719	0.263449140267407	2.03362335078864	148.167287306232	0.34084344098977	2.63104741908205	-0.630044188780685	0.546222682504527	-0.799458134327854
ENSHGLG00000008424	Nfyb	ENSMUSG00000020248	3.12485777554119e-06	4.12292536975516e-06	82.8075500171473	0.26169684564946	2.64866463651766	72.9125666373312	0.231618926359371	2.37562415894175	92.7025333969633	0.29177476493955	2.99261891700717	65.5567155869865	0.193129779008636	3.58902280175524	55.1564690053927	0.164533936815668	3.12614833055176	75.9569621685804	0.221725621201604	4.21279156127225	0.337018735365542	0.438325901995334	0.335098034570292
ENSHGLG00000046968	Washc3	ENSMUSG00000020056	2.49578152240915e-57	7.52358918202985e-57	40.9043653282337	0.058264640494304	11.8965323510013	32.3742568713605	0.0471860982181057	9.99589509547001	49.434473785107	0.0693431827705024	14.689648153489	18.5649919992857	0.0319255605847097	21.7113550354357	13.9541398948383	0.0245051002714873	17.6167034109509	23.1758441037331	0.0393460208979321	28.2858332706539	1.13967012285147	0.867908657070449	-10.3767206551643
ENSHGLG00000034643	Gnptab	ENSMUSG00000035311	0.00371121015368523	0.00440209168675967	6.80176222772376	0.0156101780343836	44.4035410123571	3.20345588238468	0.0076554834645856	29.4144251149887	10.4000685730628	0.0235648726041815	90.5425743215901	31.7282054250025	0.0611736526687857	11.3308123729814	26.4628686035912	0.0519408322151179	9.84493541317426	36.9935422464138	0.0704064731224536	13.3449379033669	-2.22178544437486	-1.97042343035766	0.192393387510216
ENSHGLG00000016903	Lta4h	ENSMUSG00000015889	1.40822508826091e-06	1.87909504796566e-06	38.550847681534	0.0430626002046761	16.0962686244078	30.4345536175909	0.0346896706454659	13.4760385232119	46.667141745477	0.0514355297638864	19.9813710439636	14.2075603046893	0.0106741257256099	64.9371384952786	4.81532322594224	0.00380583995911715	39.5126508617125	23.5997973834363	0.0175424114921026	182.127253906057	1.44010374442938	2.01231752552612	-0.282746026815053
ENSHGLG00000014556	Poc1b	ENSMUSG00000019952	3.80475589274211e-06	5.00754725927075e-06	30.4507856872612	0.17881143176242	3.87641424112583	24.0733707937419	0.143988983845588	3.24455644208039	36.8282005807804	0.213633879679252	4.81389035499597	13.6287037918408	0.0781901955434875	8.8648861374753	11.3050422083083	0.0661453734456669	7.68157638440615	15.9523653753733	0.0902350176413082	10.4791483432974	1.15983109701111	1.19337935277987	0.413048077123319
ENSHGLG00000032222	Rab21	ENSMUSG00000020132	6.98312700929445e-257	1.13829254378499e-255	123.080941884322	0.198285678123159	3.49569967493778	113.14356200408	0.18326535603199	3.24954375340344	133.018321764563	0.213306000214329	3.7822051890645	237.343030734424	0.10577159247035	6.55324519912328	218.171086566245	0.0980541413018821	6.10761319626505	256.514974902603	0.113489043638818	7.06902504429602	-0.947366298412051	0.906628268944739	-1.51533289675217
ENSHGLG00000040461	Tmem19	ENSMUSG00000069520	2.64034897970416e-100	1.30786861280275e-99	23.107397475705	0.132715169821861	5.22281802065531	18.6864741417012	0.109578186097643	4.44746617091185	27.5283208097087	0.155852153546079	6.32559458451243	91.9710966277962	0.126304873178571	5.4878894465138	82.8518371474615	0.114934376501543	5.03464912632487	101.090356108131	0.137675369855599	6.03080820254537	-1.99282576057925	0.071422982153915	-1.62996462387974
ENSHGLG00000037749	Slc35e3	ENSMUSG00000060181	2.28869721219758e-63	7.44608715253474e-63	5.87341282252063	0.0523387255004755	13.2434860408217	4.51018372881191	0.0412154614360047	10.9222415702959	7.23664191622935	0.0634619895649464	16.8176494065509	118.490289237119	0.320042457163173	2.16579758418285	102.591486039844	0.278411138946102	1.91649831351805	134.389092434395	0.361673775380244	2.48965319126162	-4.33442597539243	-2.61231260834318	-1.28831933084172
ENSHGLG00000009843	Dyrk2	ENSMUSG00000028630	5.5906425183339e-180	5.50160635970858e-179	86.2030456355179	0.752092099873144	0.921625397576785	72.8819737588322	0.637146522347359	0.799442975349531	99.5241175122036	0.867037677398928	1.08789290414122	613.192845669559	0.969949427038569	0.714621980525572	508.300395029249	0.805465919582781	0.611007631640117	718.08529630987	1.13443293449436	0.860554324780104	-2.83053011756471	-0.367000184827896	-2.02707746405318
ENSHGLG00000014305	Rxylt1	ENSMUSG00000034620	2.61158712741268e-264	4.40850508102636e-263	33.1769124991114	0.15307937177894	4.52802472668172	27.6880817804277	0.129806968718141	3.93048032088049	38.6657432177952	0.17635177483974	5.33983026801147	140.824620817488	0.0972621297243998	7.12658855531988	124.017540962218	0.0867874532379755	6.43370826496902	157.631700672758	0.107736806210824	7.98672106046598	-2.08564804904489	0.65432979810228	-2.47947984028056
ENSHGLG00000035817	Tsfm	ENSMUSG00000040521	1.03470524731134e-80	4.16421060603791e-80	89.4262584989635	0.114955063332567	6.02972292359718	80.225878876616	0.104239314361078	5.51557810323449	98.626638121311	0.125670812304056	6.64957540068742	54.0088212604135	0.126015787272031	5.50047891272264	47.5121834509753	0.112254485665978	4.95894703576581	60.5054590698516	0.139777088878083	6.17478380884004	0.727503454570052	-0.132534473369512	1.21023549635377
ENSHGLG00000009305	Tspan31	ENSMUSG00000006736	1.28954505280401e-103	6.64530877676545e-103	44.8413096723147	0.0511504554085713	13.5511438759115	33.5197992639716	0.0393139900917769	11.0046208415584	56.1628200806579	0.0629869207253656	17.6310565002896	100.203900854807	0.0307392743111145	22.5492369645604	63.4666692466484	0.0201742017337301	16.7814584365926	136.941132462965	0.0413043468884989	34.3580970245302	-1.16003835213462	0.734663978325558	-1.54773031283511
ENSHGLG00000018169	Arhgef25	ENSMUSG00000019467	0	0	4.24275146858766	0.0422528962808894	16.404725866649	2.74380176580022	0.028454591457431	12.3663216292109	5.7417011713751	0.0560512011043478	24.3597656848075	62.2277126495564	0.0551701360373108	12.5638113361036	54.0580869357719	0.0485571505696076	11.2190378808182	70.3973383633409	0.0617831215050141	14.2748734723696	-3.87448514079172	-0.384837301609322	-3.09493290063847
ENSHGLG00000033032	Dtx3	ENSMUSG00000040415	3.8946210306983e-22	7.17814100899375e-22	46.9312109576052	0.11644024665572	5.9528144303007	41.2290072652798	0.103616773304073	5.36227164528792	52.6334146499306	0.129263720007368	6.68952678661243	42.272823597812	0.115537845694193	5.99930850705472	35.5195781730776	0.0988317836319445	5.24142996315977	49.0260690225464	0.132243907756441	7.01340353363719	0.150817206571943	0.0112243009313913	0.622182847149786
ENSHGLG00000013493	Mars1	ENSMUSG00000040354	2.4319945297129e-09	3.48985173117692e-09	136.085630636181	0.0547381989118693	12.6629519118073	107.939488419763	0.0443906847361444	10.6497593354641	164.231772852598	0.0650857130875941	15.614699000026	48.084523133271	0.0217601022885852	31.8540405448164	24.0338903764605	0.0114045318017681	21.5828323263659	72.1351558900816	0.0321156727754024	60.7782233070265	1.50087022331212	1.33086262717056	0.41708609241675
ENSHGLG00000016750	Spryd4	ENSMUSG00000051346	2.95376201286189e-09	4.23035018767467e-09	178.21342483341	0.447614639840656	1.54853554567986	161.864217965843	0.406949783918145	1.4195705258452	194.562631700977	0.488279495763166	1.70327447747058	260.765539912448	0.633444795872862	1.09425033574523	238.471156886922	0.580082659716623	1.00923148593174	283.059922937974	0.686806932029101	1.19491105095015	-0.549147211148757	-0.500961672934519	0.33593959094646
ENSHGLG00000008142	Coq10a	ENSMUSG00000039914	9.19205307407477e-23	1.71415532129539e-22	31.2248975676658	0.0906648303540983	7.64516050879715	26.9239593342274	0.0793869846990909	6.79938184571526	35.5258358011041	0.101942676009106	8.73124458860928	23.9454336907697	0.0798185833695351	8.68403260617757	19.4559744722168	0.066302194171325	7.42644650221372	28.4348929093226	0.0933349725677452	10.4543626228847	0.38294627375807	0.183818351858127	0.641470813641913
ENSHGLG00000044861	Suox	ENSMUSG00000049858	0.0603051585585287	0.0672278284341742	40.9979742511148	0.178113308116693	3.89160803248806	36.1296680909833	0.158453118781664	3.50475260583965	45.8662804112464	0.197773497451723	4.37446221247968	75.7468690690596	0.233578205722491	2.96751650444416	66.4132632663777	0.206287207774486	2.65706787465591	85.0804748717414	0.260869203670496	3.36010743486187	-0.885633630715247	-0.391110353700454	-0.114642317654579
ENSHGLG00000035699	Ormdl2	ENSMUSG00000025353	7.5384027726146e-228	1.01879634622772e-226	145.18299310032	0.100451028680296	6.90034925143493	124.952489591962	0.0878037728312477	6.12871524483741	165.413496608678	0.113098284529343	7.89427558986699	30.751975033938	0.0694147704378363	9.98558629795782	24.622453771569	0.0568809810851394	8.45832046751868	36.8814962963071	0.0819485597905332	12.1859216795583	2.23912148922367	0.533177753454531	2.02282303483662
ENSHGLG00000004132	Copz1	ENSMUSG00000060992	0.963087292870784	0.965849980054984	128.922947323932	0.0544328286767605	12.7339915527094	111.795843605982	0.0478220823715149	11.3549571886028	146.050051041882	0.0610435749820062	14.4942910510484	140.099988770456	0.0470186001290085	14.741978252396	104.102269072804	0.0359131597470228	11.9253096389408	176.097708468107	0.0581240405109942	19.3006459315351	-0.119947764608946	0.211245422947861	-0.00300090059889191
ENSHGLG00000002550	Hoxc5	ENSMUSG00000022485	4.08126840381362e-42	1.01250514929344e-41	67.7573300640545	0.199621364873941	3.47230959470526	59.8994708432958	0.177888198628067	3.13138916584796	75.6151892848132	0.221354531119816	3.8965326868546	26.4237443209446	0.126214687723652	5.49181076355863	22.384452068256	0.108697705706891	4.82250837141043	30.4630365736332	0.143731669740414	6.37683358680131	1.35854211215099	0.661386328358743	1.01580458539634
ENSHGLG00000050680	Hoxc8	ENSMUSG00000001657	1.6390695389888e-36	3.77449104272252e-36	177.225708762696	0.208430749245001	3.32555145088109	154.661562221675	0.183420664050623	2.9692627779736	199.789855303717	0.233440834439379	3.77900267752079	80.8637431307448	0.144442438804457	4.79877788202061	65.2669400223013	0.118979141868498	4.07959847582158	96.4605462391882	0.169905735740416	5.82578735797276	1.13202300798885	0.529073445904849	1.02121261698238
ENSHGLG00000049848	Myg1	ENSMUSG00000001285	6.36112818361276e-26	1.24385616601848e-25	38.9870685458137	0.0415976832484422	16.6631198285761	25.4122609773884	0.0282001566943396	12.6037737295416	52.5618761142389	0.0549952098025449	24.5795506767193	46.0927147338995	0.0661127877849235	10.4843133043319	36.6865540274834	0.0538736715651816	8.84659012904998	55.4988754403156	0.0783519040046655	12.8661581886304	-0.241543058977043	-0.668426169450713	0.764972711086708
ENSHGLG00000019577	Mfsd5	ENSMUSG00000045665	4.8931765408201e-71	1.73812434076992e-70	498.284263132766	0.841623324458375	0.823583615634725	425.146239928298	0.719646853802903	0.71933097544718	571.422286337235	0.963599795113846	0.963176837218251	429.83151870936	0.25308686014287	2.73877189897831	397.075376111291	0.234681144950414	2.55309810849828	462.587661307429	0.271492575335325	2.95356996279527	0.213197734724582	1.73354208051808	-1.08586094426167
ENSHGLG00000011526	Ipo8	ENSMUSG00000040029	2.35841768918576e-07	3.21745522703151e-07	18.5276698943251	0.0780712456440441	8.87839274039846	14.2326610034359	0.0617047207862625	7.33972410484368	22.8226787852144	0.0944377705018257	11.2332925540806	22.5179346488802	0.0521156601904364	13.3001707745255	17.9168565772994	0.0423705033900995	11.2049470776199	27.1190127204609	0.0618608169907733	16.35919153894	-0.281393054789848	0.583074336520465	-0.461240488926297
ENSHGLG00000050677	Arf3	ENSMUSG00000051853	5.37697856209955e-12	8.20033982292418e-12	111.512670283268	0.0427486740836425	16.2144720372783	89.1753125757757	0.0348377196508045	13.6824370975095	133.850027990761	0.0506596285164805	19.896456700028	229.008994145066	0.0946932642848723	7.31992064899889	188.279934179999	0.0794984254090501	6.30775453050022	269.738054110133	0.109888103160694	8.71900515001945	-1.03819661889491	-1.14738213438273	0.419871288588917
ENSHGLG00000003937	Prkag1	ENSMUSG00000067713	5.37241460620337e-88	2.33091208502325e-87	160.471683208823	0.0678152785399258	10.2211064450891	139.67846644139	0.0598433070204226	9.1459603035657	181.264899976257	0.075787250059429	11.5827018103026	134.869442283442	0.0757168162619716	9.15446811923172	119.150013621797	0.0677386315332088	8.28182295662653	150.588870945087	0.0836950009907345	10.2326717394657	0.250755232033764	-0.159003405907537	-12.8851463178313
ENSHGLG00000014791	Lmbr1l	ENSMUSG00000022999	0.0111905168830187	0.0129805305850784	40.7918432373107	0.291089493464664	2.38121676021291	34.9550297663543	0.250684006049418	2.09097337980827	46.6286567082672	0.331494980879911	2.76502355089739	41.5831845999705	0.2510641804978	2.76083660833497	33.8691520161293	0.206645474485493	2.3458115924972	49.2972171838118	0.295482886510108	3.35428192795292	-0.0277195507283386	0.213406555027024	0.224200576255324
ENSHGLG00000006709	Mcrs1	ENSMUSG00000037570	4.27185822955272e-57	1.28397367827167e-56	116.43772457683	0.115443688892646	6.00420159134485	103.241265780256	0.103587627936195	5.44500033489154	129.634183373404	0.127299749849098	6.69140894882634	129.38168307102	0.186289367373435	3.720809138669	116.851457878918	0.169500253882195	3.41319857036864	141.911908263122	0.203078480864675	4.08935777194582	-0.152074833652405	-0.690356027945398	0.925571381498039
ENSHGLG00000003946	Cers5	ENSMUSG00000023021	3.7155343331781e-31	7.8813465777217e-31	178.098984219765	0.16129862296803	4.29729137053656	159.733388321168	0.145957204861415	3.92406600645565	196.464580118363	0.176640041074645	4.74897543576615	102.579765562505	0.0475421990052448	14.5796196865752	87.0391897396731	0.0409246214534178	12.7981912892408	118.120341385338	0.0541597765570719	16.9371677963819	0.795933108838638	1.76245358202951	-0.671679159438918
ENSHGLG00000006372	Txnrd1	ENSMUSG00000020250	0	0	645.196797259227	0.227916204428372	3.04123694187696	598.819587159058	0.212349899548787	2.84680481784937	691.574007359395	0.243482509307957	3.26417475135511	2571.61413101742	0.208306234395534	3.32753929603369	2215.02650629642	0.181177956441966	2.94411882796582	2928.20175573841	0.235434512349103	3.82578098446525	-1.99486300135618	0.129797482815636	-1.83449696676892
ENSHGLG00000012634	Hsp90b1	ENSMUSG00000020048	5.54363669801457e-17	9.32479279983838e-17	406.082278741035	0.0238561323261526	29.0553041492009	293.656688368932	0.0175925248215468	23.0130533814274	518.507869113137	0.0301197398307583	39.4000967792298	151.697966870219	0.01	69.3147180559945	0	0	32.5614477049885	327.341152882441	0.0212873575781999	Inf	1.42057032001894	1.25436016515496	0.475075680638339
ENSHGLG00000006324	Socs2	ENSMUSG00000020027	9.38218017071136e-121	5.65271036589118e-120	45.6861160180156	0.263013277861595	2.63540755887123	40.7671875952038	0.235764154342471	2.38800195017607	50.6050444408275	0.290262401380719	2.94000240406809	468.012475818482	0.659919352777192	1.05035134618028	389.31282846527	0.550533708904489	0.901004391728124	546.712123171695	0.769304996649895	1.25904584832643	-3.35671928538859	-1.32715409298819	-1.73665286564279
ENSHGLG00000002915	Phlpp1	ENSMUSG00000044340	1.28645002815425e-05	1.66850421009755e-05	57.0446409630218	0.562894495281222	1.23139804416394	45.8229722049034	0.453049526988524	1.03033524579874	68.2663097211401	0.672739463573919	1.52995895430546	113.141943235062	0.693351066516917	0.999705941236961	89.0758193566939	0.547898920577235	0.826352558343129	137.20806711343	0.838803212456599	1.26510046749076	-0.987970590318687	-0.300721481733975	-0.367616342965834
ENSHGLG00000004807	Timm21	ENSMUSG00000024645	1.58555238700791e-71	5.67305775960142e-71	51.1765291375824	0.111752503836197	6.20252036210244	41.7111604344052	0.0930398027361953	5.31288921746537	60.6418978407596	0.1304652049362	7.45000698814132	16.119256989837	0.0601637497011172	11.5210103094202	13.01414394786	0.0496171882780648	9.80263231118804	19.224370031814	0.0707103111241697	13.9699004440842	1.66669706014224	0.893340764839879	1.2724005140008
ENSHGLG00000045450	Atp9b	ENSMUSG00000024566	1.03768969353034e-191	1.07869386373635e-190	34.6153536243314	0.0535450198800855	12.9451288301369	30.7327989046413	0.0480509737307734	11.7404834997695	38.4979083440216	0.0590390660293975	14.4252473309616	38.5919328334889	0.0511018149072373	13.5640423303592	32.4905887948583	0.0437020922491992	11.8483583407793	44.6932768721195	0.0585015375652754	15.8607321729006	-0.156887214897502	0.067377868778893	-4.14717445320178
ENSHGLG00000038424	Ino80c	ENSMUSG00000047989	2.06488485731454e-29	4.2649246469875e-29	87.3840266364323	0.104791416453052	6.61454157240527	76.1875079965599	0.0926520943327052	5.92784402986431	98.5805452763047	0.116930738573399	7.48118200189752	51.7956479141522	0.0890743792107796	7.78166726169069	43.7759721304417	0.0766307533638121	6.82782507561746	59.8153236978627	0.101518005057747	9.045287304813	0.754538704614906	0.234438120554118	0.819616731536208
ENSHGLG00000007487	Cdh2	ENSMUSG00000024304	0.367394596780133	0.385867437601713	230.604137744426	0.0786539632762295	8.81261606774526	193.394034991251	0.0671782298843367	7.69055268334331	267.8142404976	0.0901296966681222	10.3180328173779	173.499404412303	0.0489075078997333	14.1726129652933	132.038399559201	0.0381826829817954	11.6236804399264	214.960409265405	0.0596323328176713	18.1534435621096	0.410487689251722	0.685463509610964	0.0513079238990864
ENSHGLG00000006189	Rab12	ENSMUSG00000023460	0.000116295263987077	0.000146166753270417	141.271123540424	0.175866047562267	3.94133597796658	125.919487599188	0.158119871377424	3.58007964138313	156.62275948166	0.193612223747111	4.3836816620312	162.588123519613	0.133046313538812	5.20981876252996	147.159945391755	0.121557364569887	4.7956960020247	178.01630164747	0.144535262507737	5.70222283950091	-0.202755275168875	0.402548448563373	-0.246919518530252
ENSHGLG00000004677	Ralbp1	ENSMUSG00000024096	1.03768874744827e-75	3.90861780829325e-75	86.3303906211463	0.0708098871866343	9.7888474067613	76.604841947525	0.0635812125595488	8.88211115697528	96.0559392947677	0.0780385618137198	10.9017609551054	95.4511261820479	0.117727822842945	5.887709156778	85.1769628392643	0.106251815181186	5.36475720458389	105.725289524831	0.129203830504704	6.52362671995726	-0.144893703093978	-0.733432592530441	1.01149641293798
ENSHGLG00000042251	Rab31	ENSMUSG00000056515	0	0	12.5126679747621	0.109995286147168	6.30160804920812	8.4475529036905	0.0776553652199328	4.86982240590421	16.5777830458336	0.142335207074403	8.92594064295285	262.442220289488	0.136414255533133	5.08119314840661	244.479908766399	0.127907296127169	4.78292416228525	280.404531812577	0.144921214939098	5.41913715282356	-4.39053849004221	-0.31055271813127	-3.61725046630101
ENSHGLG00000037807	Chmp1b	ENSMUSG00000109901	1.04778938950929e-80	4.21559116887671e-80	163.047977414237	0.119334964385245	5.80841653685239	144.543941128135	0.107049440954689	5.26625597627317	181.552013700339	0.1316204878158	6.47501915356412	143.658280885616	0.202983175773114	3.41480114260659	128.276260731664	0.182614584365073	3.10338793960718	159.040301039568	0.223351767181155	3.79568358666382	0.182655388330727	-0.766343349389655	-9.21715365515866
ENSHGLG00000003044	Nars1	ENSMUSG00000024587	0	0	206.376134413459	0.0736833789099972	9.40710362111122	179.108714226483	0.0648695980491273	8.40207326512981	233.643554600436	0.0824971597708672	10.68523933253	526.085287345427	0.0457521743195079	15.1500380226607	449.285950199494	0.0396050070073183	13.3556064251999	602.884624491361	0.0518993416316976	17.5015037980391	-1.35002055840436	0.68749891338392	-1.7199062676412
ENSHGLG00000019018	Pign	ENSMUSG00000056536	4.23840301487602e-25	8.17705257807551e-25	9.50444036733407	0.0414288834381153	16.7310128354132	6.82182880827545	0.0306105948181067	13.266692784613	12.1870519263927	0.0522471720581239	22.6440284704934	25.3236867536952	0.0438386083255068	15.8113408941553	17.5184802638882	0.0313785385370377	12.3119619106629	33.1288932435022	0.056298678113976	22.0898490776359	-1.41381386818479	-0.0815650617356486	-0.86774568254759
ENSHGLG00000045815	Mbp	ENSMUSG00000041607	9.7752480648878e-22	1.789995458884e-21	28.2414349620743	0.197106524412301	3.5166120585133	23.5433171093084	0.166358713814173	3.04206273068369	32.9395528148402	0.22785433501043	4.16658174776591	33.2171950602002	0.322314660981794	2.15052948087613	25.3750056532167	0.248515650404496	1.74986936914279	41.0593844671837	0.396113671559093	2.78914901106528	-0.234116859245622	-0.709494281367893	0.896011524653762
ENSHGLG00000001785	Mocos	ENSMUSG00000039616	7.40617179245712e-81	2.99151694322873e-80	41.4230288980373	0.150246300335223	4.61340598080237	36.5644727356835	0.13407266622701	4.16504899414885	46.2815850603912	0.166419934443435	5.16993657295004	19.6173178830663	0.152117423702274	4.55665868964874	16.5954805703465	0.130633181405302	3.99274498070173	22.639155195786	0.173601665999245	5.30605756595171	1.07830524184883	-0.0178559440012391	1.506718321317
ENSHGLG00000007122	Rnf138	ENSMUSG00000024317	3.44977090686072e-67	1.17936712551839e-66	140.251314599333	0.361814149149234	1.91575476578184	117.974554232183	0.305307422529191	1.65697487433606	162.528074966483	0.418320875769276	2.27032534884956	93.1280220573848	0.331050236189931	2.09378246799459	76.4888414867792	0.273605804612267	1.78418711521312	109.76720262799	0.388494667767595	2.53337893010793	0.590727050911859	0.128198667635344	-7.33449348827421
ENSHGLG00000004150	Ttc39c	ENSMUSG00000024424	4.88359535285644e-273	8.76737354901322e-272	79.0880959932638	0.095635407586441	7.24780913317525	72.2558827823464	0.0881736207985851	6.72323999471273	85.9203092041811	0.103097194374297	7.86116271830665	15.9794452298942	0.0665257218950224	10.4192357604737	11.6460826545508	0.050162995369896	8.36240988667672	20.3128078052375	0.0828884484201488	13.8178985415197	2.30724324062934	0.523632592931809	2.17595431109845
ENSHGLG00000003885	Riok3	ENSMUSG00000024404	1.79367900160157e-28	3.65812489043242e-28	116.022530001874	0.0584622351192099	11.8563236445982	93.8688616274504	0.0482853060834704	10.0984210558742	138.176198376297	0.0686391641549494	14.3552404816842	83.0002249592127	0.0542409580965388	12.7790364492875	72.5353530597578	0.0479927850989034	11.4590368223475	93.4650968586677	0.0604891310941743	14.4427371558352	0.483217832590645	0.108122325048239	0.728715081993705
ENSHGLG00000007849	Piezo2	ENSMUSG00000041482	0.485384524569065	0.50460391336568	8.54776030823701	0.0513632835028478	13.4949935691225	5.74068284724163	0.0359061970540406	10.3732915735343	11.3548377692324	0.066820369951655	19.3043885855337	7.58328968787	0.0387933127914571	17.8676975664885	5.11210659547842	0.0270693752371183	13.7209997736472	10.0544727802616	0.050517250345796	25.606323547855	0.172722617174776	0.404929451205705	0.0742349312207091
ENSHGLG00000006300	Rusc1	ENSMUSG00000041263	8.71608602531886e-282	1.65418861209087e-280	58.8110184900478	0.0497388867460171	13.9357196331993	43.9326875926521	0.0381921884731357	11.310117711142	73.6893493874436	0.0612855850188986	18.1489254287563	44.6045332341716	0.179229613577862	3.8673697204554	36.7055190554693	0.149783852856478	3.32165298798484	52.5035474128739	0.208675374299246	4.62764955862176	0.398896134194713	-1.84936290663625	2.79739068753017
ENSHGLG00000013978	Dap3	ENSMUSG00000068921	0.771035388478597	0.783059791754312	131.350207326391	0.106956359666779	6.48065419129292	117.753231210523	0.0969426218393585	5.92584938722751	144.947183442259	0.1169700974942	7.15007668875043	30.5264960812832	0.0206596036147774	33.5508460609647	17.1572364351154	0.0120332806553479	23.668268743473	43.895755727451	0.0292859265742069	57.6025109371893	2.10528457017009	2.37213778893106	0.0158561659346429
ENSHGLG00000032288	Syt11	ENSMUSG00000068923	3.75299156694895e-82	1.54026855010555e-81	43.6876752253115	0.154292043314668	4.49243632833559	38.1712992537335	0.136379659172393	4.02514146004319	49.2040511968895	0.172204427456944	5.08248212941904	12.9266051331395	0.118330407070365	5.85772666317093	10.5013294034176	0.0982213426245214	5.00686092606757	15.3518808628613	0.138439471516208	7.05699150549891	1.75688290176356	0.382842818422026	1.75322064325872
ENSHGLG00000003592	Pear1	ENSMUSG00000028073	1.04714297667444e-87	4.52694254641063e-87	3.99363424640213	0.0384537284819241	18.0254869403827	2.27499539918449	0.023090707679286	12.8797667970403	5.71227309361976	0.0538167492845622	30.018446822301	46.2610299625012	0.0891708576029575	7.77324788829838	38.4602134312506	0.0756041511014787	6.74677452791597	54.0618464937518	0.102737564104436	9.16811009000786	-3.53402327076465	-1.21344880342341	-1.83311818738824
ENSHGLG00000016425	Entrep3	ENSMUSG00000032657	0.211249629211646	0.226637432292394	19.2579678462538	0.0487546520447164	14.2170470199277	13.8617436128031	0.0362077402644983	11.3071696268539	24.6541920797046	0.0613015638249345	19.1436188918859	22.0812908518495	0.0389397259673101	17.8005151125574	16.0490810124452	0.0290760745588943	14.2028527088108	28.1135006912537	0.0488033773757259	23.8390907670827	-0.197369039136249	0.32429715238009	-0.0909336138462879
ENSHGLG00000008900	Krtcap2	ENSMUSG00000042747	0.731142655252514	0.745108175439525	37.7922189802197	0.0242619988285375	28.5692529069225	16.485803354945	0.0112990097855115	18.6204810314914	59.0986346054943	0.0372249878715636	61.3458341675885	34.0637250419161	0.0174960076339477	39.6174484523557	17.7859898277906	0.00947615070039992	27.1653417318628	50.3414602560416	0.0255158645674955	73.1464919116042	0.149853019611227	0.471672657026592	0.0246329615687237
ENSHGLG00000006430	Shc1	ENSMUSG00000042626	7.14132619571938e-28	1.44270861481344e-27	283.061368796888	0.0657731080097404	10.5384586730689	244.067394839373	0.0575455522362597	9.36676977101805	322.055342754402	0.0740006637832211	12.0451912202381	513.573543401098	0.150166256852684	4.61586507573359	465.604058073936	0.137316634735299	4.25202247130298	561.54302872826	0.16301587897007	5.04780197895256	-0.859456015519413	-1.19099091871982	0.681393869164412
ENSHGLG00000017910	Adar	ENSMUSG00000027951	0.281368395723259	0.298703782738013	66.7901683326393	0.216920294903057	3.19540032374433	56.0197262759864	0.183832894399508	2.77250338007647	77.5606103892922	0.250007695406607	3.77052857065715	176.876442888382	0.399235591769718	1.73618583826003	148.690986418198	0.336988135317198	1.50199922452221	205.061899358565	0.461483048222238	2.05688897595016	-1.40503426153874	-0.880075305560032	-0.0867256074983826
ENSHGLG00000043186	4933434E20Rik	ENSMUSG00000027942	3.96415588379519e-69	1.38080259350338e-68	156.080144323642	0.319661952040152	2.16837561097318	140.590498677503	0.288685203941862	1.97681311357323	171.569789969782	0.350638700138442	2.40104851615304	148.419646513362	0.123326747625415	5.62041239152167	135.022246611854	0.113228850752177	5.19504611134227	161.81704641487	0.133424644498652	6.12164811313883	0.072604940954149	1.37406130521015	-11.4641822997212
ENSHGLG00000008749	Rab13	ENSMUSG00000027935	3.84557861333154e-199	4.2256833646079e-198	26.4481204947586	0.0211603809539051	32.7568384553127	9.6420251764058	0.00834737638759851	20.4026525454042	43.2542158131114	0.0339733855202117	83.0377292666157	4.13194272094554	0.0141083482791079	49.1302856186491	1.56092919678252	0.00562841382119652	30.6861388548129	6.70295624510857	0.0225882827370192	123.151424642865	2.67827304242468	0.584816505038387	2.42536053688364
ENSHGLG00000040053	Jtb	ENSMUSG00000027937	3.69528537009008e-234	5.24485749376567e-233	145.058911963712	0.0405835050515279	17.0795297173045	85.7291203150983	0.0252120817776815	12.3875983993642	204.388703612325	0.0559549283253742	27.4926595380767	59.8768268274055	0.067386207006373	10.2861878024147	54.0316173575292	0.0614220370009155	9.44981074123383	65.7220362972818	0.0733503770118304	11.2849917457087	1.27656926000116	-0.731559851702895	2.43955872426543
ENSHGLG00000007034	Slc39a1	ENSMUSG00000052310	6.82096392396503e-05	8.64743827940409e-05	383.517689749266	0.110509000806769	6.27231425041977	354.298280376257	0.102888667401079	5.86769734360227	412.737099122274	0.118129334212458	6.73686614929055	296.505724292754	0.0740542921300987	9.3599865804162	258.736437690645	0.0655223972883369	8.39301590223702	334.275010894863	0.0825861869718606	10.5787823591022	0.371233166072909	0.577508619387	0.153975963324477
ENSHGLG00000008041	Crtc2	ENSMUSG00000027936	1.68484678110963e-05	2.17841260214515e-05	57.7948681826355	0.231965045326242	2.9881535797132	47.3998027101411	0.192259385414712	2.5514240851007	68.1899336551299	0.271670705237772	3.60527096799356	71.2424076107683	0.161523306238719	4.29131372246385	61.7868291117567	0.141788152935937	3.82408182389546	80.6979861097799	0.181258459541501	4.88861139811256	-0.30179487635499	0.522165076108077	-0.335745095417141
ENSHGLG00000044925	Mrpl9	ENSMUSG00000028140	2.36890013303472e-165	2.10226040530169e-164	36.9538035790879	0.254252285833112	2.72621808802506	31.2580830868392	0.216652476320993	2.37499470319042	42.6495240713367	0.29185209534523	3.19935037129682	146.857002998445	0.191479237597847	3.61995999804284	131.266029883014	0.172519938502305	3.29382246926508	162.447976113876	0.210438536693388	4.01778012777742	-1.99061729265369	0.409072777681917	-2.06144047249569
ENSHGLG00000009189	Vps72	ENSMUSG00000008958	0.00564884412284896	0.00664584610096072	109.504176787347	0.157838992452696	4.39148254679642	96.1557790664506	0.1401207669592	3.94826933730743	122.852574508242	0.175557217946191	4.94678408919767	128.283505999816	0.163045670305077	4.2512455514028	117.530810310984	0.150456461991563	3.9465235266008	139.036201688648	0.175634878618591	4.60696185052401	-0.228349789225428	-0.0468224787531421	0.173033482187304
ENSHGLG00000011645	Mindy1	ENSMUSG00000038712	1.86659729716031e-32	4.03280941499019e-32	155.930723624502	0.12953359579088	5.35109966127218	141.823526173439	0.118867319190391	4.94399294904506	170.037921075565	0.140199872391369	5.83126788154215	161.690848367502	0.153117871276703	4.52688621374144	150.571432118457	0.14345925460257	4.25827580681859	172.810264616547	0.162776487950837	4.83166584463438	-0.0523328094596183	-0.241316354632882	0.574485398553994
ENSHGLG00000042052	Golph3l	ENSMUSG00000046519	4.32360720234118e-05	5.51556766690058e-05	69.1505981673201	0.301829254771491	2.29648773139871	58.914575124266	0.258372139194564	2.0074559556478	79.3866212103742	0.345286370348418	2.68274738414415	98.2335422884121	0.393688646645764	1.76064813264384	80.9605092526306	0.325984427007183	1.5022927990672	115.506575324193	0.461392866284345	2.12631991940115	-0.506473992377472	-0.383322462347331	0.3091430807528
ENSHGLG00000015451	Ensa	ENSMUSG00000038619	6.5776345852507e-58	1.99871627321719e-57	20.6973495358378	0.0414554318761068	16.720298141664	11.6305536041781	0.0246548412224103	11.8982922358858	29.7641454674975	0.0582560225298032	28.1140395229924	179.279815547902	0.127587063172458	5.43273873796298	166.934005567183	0.119606583045894	5.11292868257607	191.625625528621	0.135567543299023	5.79522600602993	-3.11469513382785	-1.62184899836599	-1.13336572348876
ENSHGLG00000005468	Anp32e	ENSMUSG00000015749	2.65095745897787e-202	2.96447557596978e-201	27.8853786058471	0.0569326877042181	12.1748543501239	22.9623618371036	0.0477601882599222	10.4855187687874	32.8083953745906	0.066105187148514	14.5130747137694	75.7223429051804	0.0394801913247221	17.5568343845868	60.1333816786059	0.0319486415073354	14.7441290988282	91.3113041317549	0.0470117411421088	21.6956699207633	-1.44121019088591	0.528128227493289	-1.61505073712936
ENSHGLG00000013532	Mtmr11	ENSMUSG00000045934	0	0	68.4167271401008	0.0675837528997998	10.2561214910277	61.9010382082714	0.0617439320659591	9.4403901269432	74.9324160719303	0.0734235737336404	11.2261587068909	18.4311127879254	0.0680281956762042	10.189116052102	13.9139873346779	0.0529163046916289	8.33709956772189	22.9482382411728	0.0831400866607795	13.0989339599444	1.89220591431148	-0.00945635973631186	2.36457337182965
ENSHGLG00000012360	Sf3b4	ENSMUSG00000068856	4.40237778192895e-226	5.88386205562637e-225	316.418328656148	0.218012985895942	3.17938483210713	291.916519605497	0.202037341823408	2.96231137663966	340.920137706799	0.233988629968477	3.43078746881255	405.710768934527	0.257295482146644	2.69397338335265	343.02324688036	0.219308190096963	2.34740134248092	468.398290988695	0.295282774196326	3.16060781976945	-0.358618426144154	-0.239012053623778	-8.14633790282924
ENSHGLG00000005185	Pex11b	ENSMUSG00000028102	5.34571714137506e-13	8.31104180493478e-13	62.994044182131	0.322274078908201	2.15080028436723	54.4256401477499	0.279448566326063	1.89851535503098	71.5624482165121	0.365099591490339	2.48041058028251	132.181533377604	0.369939047575329	1.87367942125332	115.179481141927	0.323499364505465	1.66470362087394	149.183585613282	0.416378730645193	2.14265391717094	-1.06923329749842	-0.198999432474024	-0.512319956603182
ENSHGLG00000009620	Csde1	ENSMUSG00000068823	2.21584295054618e-113	1.250529889465e-112	371.412478739533	0.0460808968200861	15.0419637722374	313.543945491943	0.0394704826601757	13.1548668588468	429.281011987124	0.0526913109799965	17.5611528880367	202.694191062916	0.0268064288300096	25.8574980261441	140.654517963704	0.0190674896590317	20.0648370728061	264.733864162128	0.0345453680009876	36.3523039977957	0.873717544106088	0.781589759242018	-14.6940474885979
ENSHGLG00000009388	Nras	ENSMUSG00000027852	1.69120397643622e-91	7.63686092010714e-91	10.6248099187182	0.086700670042343	7.99471538364611	7.98197533610222	0.0672213444891124	6.52803926645521	13.2676445013342	0.106179995595574	10.3114150100377	211.648488514382	0.103904781444897	6.67098444288182	185.112083041245	0.0921408154091964	5.99251911737189	238.184893987519	0.115668747480598	7.52269423145092	-4.31616124938704	-0.261146997004964	-13.1299499818446
ENSHGLG00000016346	Slc16a1	ENSMUSG00000032902	1.06362144650173e-10	1.57861813392643e-10	104.056608967924	0.13945474518526	4.97040943023579	92.0836328078633	0.124794888790853	4.49760874995117	116.029585127986	0.154114601579666	5.55429142391886	146.204650544627	0.111748771027623	6.2027275484632	131.954229691569	0.10189908112807	5.7002956721225	160.455071397684	0.121598460927177	6.80229078502464	-0.490620603768356	0.319538060097743	-0.450936988016166
ENSHGLG00000044451	Psma5	ENSMUSG00000068749	0.739794845152925	0.753232259185822	240.554106120428	0.078752113117948	8.8016327831332	214.802378310555	0.0711292814547413	8.02486395002797	266.305833930302	0.0863749447811548	9.74489220731109	163.335229203765	0.0435638368130248	15.9110682453183	129.154250681823	0.0351544913949355	13.3366315242669	197.516207725706	0.0519731822311141	19.7171727724044	0.558525431301422	0.854187612533153	-0.0182560325075052
ENSHGLG00000012601	Clcc1	ENSMUSG00000027884	0.0758668837933473	0.0840049634267894	15.6935687514709	0.0472167962097905	14.6800976813463	12.0014216619522	0.0370002015341622	12.0687142074337	19.3857158409897	0.0574333908854188	18.7336055432013	35.8354589303614	0.0869132268234416	7.97516334272144	29.1311155764447	0.0722404007593154	6.82325142927936	42.5398022842781	0.101586052887568	9.59500740962548	-1.19121436906505	-0.880275595158419	0.120306781317332
ENSHGLG00000000829	Col11a1	ENSMUSG00000027966	1.54156258326498e-71	5.51714949317759e-71	29.0100276161503	0.0317660203620824	21.8203971620985	19.1469113615963	0.0216506508342702	16.55024301682	38.8731438707043	0.0418813898898946	32.0150736283078	12.1295164693022	0.0281904710586089	24.5879956783577	6.36940979709782	0.0155913400718196	16.9932322406206	17.8896231415066	0.0407896020453983	44.4571908102221	1.25802962886197	0.172276775620323	1.5199604153106
ENSHGLG00000001250	Snx7	ENSMUSG00000028007	4.09066707876373e-197	4.44354146699724e-196	69.6064685677391	0.108312820518455	6.39949340477054	62.2645803190377	0.097977374874464	5.84203379433237	76.9483568164406	0.118648266162445	7.07456370869354	208.214733291843	0.0856469362742408	8.09307618827711	168.143767737874	0.0707718059704523	6.89547284647094	248.285698845813	0.100522066578029	9.79411463442573	-1.5807788696032	0.33873047373185	-1.61360413964056
ENSHGLG00000002617	Rtca	ENSMUSG00000000339	3.8301328400937e-33	8.37861267588421e-33	59.7590460293536	0.105329165237485	6.58077161246943	49.4470670330942	0.088895271276095	5.69259006073285	70.0710250256129	0.121763059198876	7.7973459173901	28.0292087811305	0.0213156336973905	32.5182535222868	18.1343471433425	0.0141502060362037	24.3371260583728	37.9240704189184	0.0284810613585773	48.9849532075015	1.09222609766079	2.30492111707833	-0.96715179676002
ENSHGLG00000016483	Dnttip2	ENSMUSG00000039756	8.59222444599543e-62	2.74723710625871e-61	325.771235108768	0.24590261529499	2.81878734688702	285.443999150536	0.216781291993989	2.52031580995636	366.098471067	0.275023938595992	3.19744925488849	412.707173363066	0.519260446246792	1.33487382982857	334.290335882313	0.422237658442547	1.12472178742176	491.124010843819	0.616283234051036	1.64160435882642	-0.341259291739789	-1.0783712560628	1.1575296613982
ENSHGLG00000004684	Dipk1a	ENSMUSG00000029270	2.68316219703317e-49	7.3269907065952e-49	150.434309277777	0.125079114455428	5.54167003482384	137.122162938692	0.115020475885353	5.12918977148553	163.746455616862	0.135137753025502	6.02629379877407	25.6905932700215	0.0601460521847435	11.5244002786897	21.7223992263224	0.051691765754176	10.10413643068	29.6587873137207	0.068600338615311	13.4092378243811	2.54982152562889	1.0562989590749	-9.39083504628804
ENSHGLG00000004456	Kyat3	ENSMUSG00000040213	5.62706515734428e-175	5.3549828521002e-174	25.6648638234327	0.0464016873823955	14.9379735880666	18.7367969100606	0.0348726273035253	11.9650998983468	32.5929307368049	0.0579307474612657	19.8765402596975	4.09997071251912	0.0284335598944038	24.3777839684565	2.45766274525159	0.0177185810962348	17.7055697021828	5.74227867978665	0.0391485386925727	39.1197905066584	2.64610909647602	0.706582533059238	2.3430636845409
ENSHGLG00000004369	Bcl10	ENSMUSG00000028191	5.57943823018436e-122	3.40013013247703e-121	219.122142209574	0.631711139173424	1.09725337670459	187.571177440523	0.541549178394415	0.960206413849775	250.673106978624	0.721873099952432	1.2799339528406	527.253970790042	0.473450875743727	1.46403189025916	485.045989836376	0.436227003516565	1.35731634139751	569.461951743708	0.510674747970889	1.58895981902144	-1.26676277962432	0.416050269477163	-1.3156412744332
ENSHGLG00000004452	2410004B18Rik	ENSMUSG00000036873	4.52886701834685e-06	5.94937193105289e-06	224.511638690913	0.599997305705542	1.15525048857489	189.684002139991	0.507696804566669	1.00122689066343	259.339275241835	0.692297806844415	1.36527780818231	151.037453491649	0.39148808360861	1.77054477411098	126.160423916446	0.32843459528733	1.52493682286745	175.914483066852	0.45454157192989	2.1104572737033	0.57188389024678	0.615987627886029	0.317315433085548
ENSHGLG00000008383	Ctbs	ENSMUSG00000028189	1.17294832108281e-24	2.24857409027202e-24	10.0737411772341	0.034851934658312	19.8883415613954	6.9972859904059	0.0249255671982097	15.4795324469192	13.1501963640622	0.0447783021184144	27.8086823480483	2.34327031327235	0.0114566575489062	60.5016932382799	0.0870188307730548	0.000738555735475585	31.2583856822923	4.59952179577164	0.0221747593623368	938.517091216685	2.10400427540972	1.60505254063008	0.805690850968407
ENSHGLG00000004519	Cryz	ENSMUSG00000028199	1.42150887603143e-08	2.00283650631854e-08	25.1984794584088	0.0897202729599911	7.72564725554324	19.6726415344588	0.0719519844341093	6.4485669077546	30.7243173823589	0.107488561485873	9.63346856951111	9.71613482833415	0.039779349410042	17.4247993202464	5.5770787087121	0.0240820142618297	12.4943872561831	13.8551909479562	0.0554766845582544	28.7827742739358	1.37488226525413	1.17341432847196	0.563765737847589
ENSHGLG00000018566	Jak1	ENSMUSG00000028530	3.42270645313872e-17	5.78949009803258e-17	138.476849617149	0.0646084861646758	10.7284231794757	117.61977570632	0.0557672946811791	9.43703502526116	159.333923527979	0.0734496776481724	12.4292774918105	127.700252921302	0.0345188678032925	20.0802408847787	103.320553084884	0.0283737388187928	17.0457218993298	152.079952757719	0.0406639967877922	24.4291802707669	0.116883426093981	0.904338525964806	-0.410056809204262
ENSHGLG00000017596	Itgb3bp	ENSMUSG00000028549	2.67796117777199e-60	8.39667553615786e-60	34.0968525417066	0.133599225164701	5.18825748955831	28.3360494045806	0.113024163348228	4.49586759330748	39.8576556788325	0.154174286981173	6.13273445275906	1.23240693778912	0.0126273402119597	54.892571905479	0	0	25.7291961729601	2.67387006593272	0.0269401024385054	Inf	4.7900879569307	3.40328894969658	1.72609269953963
ENSHGLG00000041262	Tm2d1	ENSMUSG00000028563	3.99318545592458e-40	9.63134872584569e-40	49.1419198801769	0.0759754199545167	9.12330831438515	41.7540938499524	0.0656413348278271	8.0309483863658	56.5297459104014	0.0863095050812063	10.5596143402328	15.6867959774315	0.0362062454346681	19.1444092652657	11.0348706336573	0.0262165257107092	15.0044961325048	20.3387213212057	0.0461959651586271	26.4393225940233	1.64740350967848	1.06929416628948	0.922418910884846
ENSHGLG00000003684	Ubqln4	ENSMUSG00000008604	1.98414434786772e-120	1.19219166266046e-119	25.2312646510438	0.0679786057477193	10.1965489426532	21.2584845053961	0.0582687281000746	8.92213556329134	29.2040447966915	0.0776884833953639	11.8956977981309	197.856135465755	0.151766209913485	4.56720360187606	182.734661461974	0.141132976316551	4.2681622890874	212.977609469537	0.162399443510418	4.91130562573318	-2.9711673790423	-1.15869793934505	-1.42646512732649
ENSHGLG00000019152	Smg5	ENSMUSG00000001415	0.332576890473061	0.350768814697889	87.6766678617922	0.0831912886464146	8.33196830867722	69.5881617531466	0.0676838028577554	7.02285499011857	105.765173970438	0.0986987744350738	10.2409609285203	182.001129901647	0.143463364734243	4.83152742056453	162.097328582197	0.129129194427894	4.39263630057111	201.904931221097	0.157797535040592	5.36785800942171	-1.05368253195788	-0.786178002729341	0.0604325987326617
ENSHGLG00000005598	Flad1	ENSMUSG00000042642	1.86728692326817e-204	2.13484567776399e-203	163.400710728613	0.138280480294805	5.01261768170171	143.155206021062	0.122634820917631	4.50311546847767	183.646215436165	0.153926139671979	5.65212372288215	36.1905259431333	0.112948017570207	6.13686893733298	31.4928889048239	0.0996864980351765	5.4920348846694	40.8881629814426	0.126209537105238	6.95327044506422	2.17473027953825	0.291938570486986	2.28290603443403
ENSHGLG00000005768	Cks1b	ENSMUSG00000028044	1.02501750686232e-53	2.95900860031854e-53	115.445750437262	0.0737175622347102	9.40274148449221	97.279684985794	0.0632159062497676	8.23027327031394	133.61181588873	0.0842192182196528	10.9647590563885	185.951445865394	0.0543426662198351	12.7551191131462	136.64362845207	0.0411783769789816	10.2677890867643	235.259263278719	0.0675069554606887	16.8327950592551	-0.687710897241564	0.439923012898431	-0.846670959638964
ENSHGLG00000009054	Zfp687	ENSMUSG00000019338	1.8884239771826e-06	2.50751749493961e-06	141.642159676021	0.377935958745254	1.83403342423725	116.88368610697	0.312853216641042	1.56460027360216	166.400633245071	0.443018700849465	2.21556673766036	100.864630478261	0.268622297491392	2.58037842365694	79.9260069925879	0.215167069467776	2.1521128475251	121.803253963934	0.322077525515009	3.22143710129283	0.489830383416563	0.492562727146556	0.405227471598049
ENSHGLG00000015318	Psmd4	ENSMUSG00000005625	0.362579576228693	0.380991036162159	180.134276577242	0.0691572340718056	10.0227718743097	137.685858490126	0.0543803227735709	8.25822646437953	222.582694664359	0.0839341453700403	12.7462866199981	187.997700708095	0.0610545124083296	11.3529230390739	147.711335309242	0.0491546298103227	9.50110244214543	228.284066106948	0.0729543950063364	14.1013610159339	-0.0616422888356513	0.179782244211115	0.0611064731322966
ENSHGLG00000005098	Scnm1	ENSMUSG00000092607	1.18110073440372e-09	1.7092508994067e-09	132.429301514933	0.271871054414063	2.54954387128052	107.711875849332	0.222908456124966	2.16045659400093	157.146727180535	0.32083365270316	3.10955982832413	67.3191949663148	0.14888229701993	4.65567226214382	60.5391793761303	0.135152648807877	4.26258464328127	74.0992105564993	0.162611945231983	5.12862446037053	0.976132540955028	0.868750339385787	0.511141426046148
ENSHGLG00000009219	Tars2	ENSMUSG00000028107	6.9400575769721e-94	3.20245449496611e-93	65.5393620208574	0.0799586279798464	8.66882284091534	56.5224705932452	0.0700141930917003	7.70993955542666	74.5562534484697	0.0899030628679926	9.90009525143143	25.5425127699064	0.0523121639805421	13.250210425586	20.5314149412772	0.0429215812789821	11.2336519495818	30.5536105985356	0.061702746682102	16.1491529413751	1.35946117076653	0.612107266155022	1.03242681922664
ENSHGLG00000018897	Vps45	ENSMUSG00000015747	9.05177458311383e-147	6.82479144930007e-146	52.0050158317952	0.0832466618058004	8.32642613558408	47.1949174358193	0.0762897378695823	7.68425306885626	56.815114227771	0.0902035857420186	9.08571978245468	17.5783507021053	0.0681861529776035	10.1655123553842	13.5799458451594	0.0541290379609907	8.42801116084893	21.5767555590512	0.0822432679942164	12.8054590783505	1.56485106124032	0.287913630047005	1.6427155975312
ENSHGLG00000008167	Gpr89	ENSMUSG00000028096	3.70590846015833e-63	1.20227091314294e-62	52.5600650008824	0.0908885554299121	7.62634170255307	47.1052396390773	0.0823701508769344	6.97282343891466	58.0148903626875	0.0994069599828898	8.41502866245256	13.1847869525109	0.0326572951210753	21.224880321231	8.65517006008469	0.0221685589343927	16.0651434106597	17.7144038449371	0.0431460313077579	31.2671284863982	1.99509280035655	1.47669334061813	0.829288308382612
ENSHGLG00000017646	Man1a2	ENSMUSG00000008763	1.23319464321729e-205	1.41844076494733e-204	21.7365284616633	0.111355856086258	6.22461363884645	17.2380471997139	0.0904936096522435	5.24245294212768	26.2350097236127	0.132218102520273	7.65962572632067	47.7449908032878	0.0329205601104343	21.0551454238547	40.7087749751411	0.0283866588459073	18.5063983064864	54.7812066314345	0.0374544613749614	24.4180614676279	-1.1352278336889	1.7581166428259	-2.49336806738843
ENSHGLG00000011061	Slc22a15	ENSMUSG00000033147	0.0109388609828613	0.0126930533808466	13.6310499868339	0.137460318169497	5.04252565242321	10.7074482086326	0.110546009785765	4.21687455719015	16.5546517650353	0.164374626553229	6.27021438316269	20.8702285614688	0.187982043732651	3.68730527020838	16.7544672756256	0.153458961495339	3.11519645913019	24.9859898473121	0.222505125969963	4.51682439269602	-0.614549704487052	-0.451579656763585	0.2850846381838
ENSHGLG00000004970	Mov10	ENSMUSG00000002227	1.90366796621289e-21	3.47345542248843e-21	8.62889474320049	0.026985739144678	25.6856844588837	6.45567705797796	0.0205737912835815	20.7543468636047	10.802112428423	0.0333976870057744	33.6907850870004	18.9375296204351	0.0707255241821687	9.80052376529012	14.632037923392	0.0561662598914653	8.12744210276638	23.2430213174783	0.0852847884728721	12.3409887341506	-1.13400046051813	-1.39003376064302	0.663033118673886
ENSHGLG00000045694	Capza1	ENSMUSG00000070372	0.000235057272514475	0.000292226826254426	185.514622200416	0.0954774738985283	7.25979806814547	151.374139064916	0.0796080671639027	6.2251153927123	219.655105335916	0.111346880633154	8.70699673103286	125.506352489461	0.041846912830205	16.5638785200812	100.373656239329	0.0341027687850024	13.9772617127601	150.639048739593	0.0495910568754077	20.3252464610667	0.563772516201744	1.19003920188037	-0.284350541515566
ENSHGLG00000038057	Rbm15	ENSMUSG00000048109	4.98893017299548e-13	7.7617914683505e-13	109.446448127656	0.957969351896723	0.723558826999584	83.9933512955189	0.73833723764017	0.588609305000411	134.899544959793	1.17760146615328	0.938794828736177	388.760224122178	1.69935515329467	0.40788835648398	266.458033108836	1.16172294433283	0.309857441421013	511.062415135521	2.23698736225652	0.596654463907499	-1.82865548220615	-0.82693599118044	-0.678124908129426
ENSHGLG00000004782	Zfp326	ENSMUSG00000029290	1.07607111739148e-06	1.44065351149307e-06	26.9443605651983	0.129653663302039	5.34614420377155	19.5917196884823	0.0974505365069661	4.28247205535254	34.2970014419143	0.161856790097113	7.11281030772362	22.8744719513643	0.103258314827432	6.71274929983459	18.929198868441	0.0871776894102427	5.80822302543602	26.8197450342877	0.119338940244622	7.95096985535046	0.236244909859145	0.328405010758452	0.443017036487731
ENSHGLG00000008512	Hs2st1	ENSMUSG00000040151	1.00291531598152e-185	1.00860938477021e-184	46.724318750496	0.0939850416923131	7.37507977949471	40.7551438401589	0.0831414855954732	6.61219548079911	52.6934936608332	0.104828597789153	8.33695928807995	141.564368502238	0.0614270702723068	11.2840670650125	112.945778028066	0.0501348035488732	9.53181380903606	170.182958976411	0.0727193369957404	13.8256686272689	-1.59921265288987	0.613556584656095	-1.93583809711316
ENSHGLG00000007822	Clca3a1	ENSMUSG00000056025	0.00495197028997478	0.00583994010673014	12.271907090708	0.114374543509459	6.0603274058324	9.23206259660751	0.0887086923880158	4.94962315970931	15.3117515848085	0.140040394630902	7.81374589006553	1.73064251019219	0.01	69.3147180559945	0	0	30.7145390535727	3.96170615101021	0.0225673964812217	Inf	2.82597981491241	3.51569408022543	-0.322849290300497
ENSHGLG00000008242	Ak5	ENSMUSG00000039058	1.98230789585099e-34	4.41121614679739e-34	24.331161801048	0.0890803136316998	7.78114885658962	20.3028182341131	0.0757608553109488	6.76903050996839	28.3595053679828	0.102399771952451	9.14914671587364	7.24158511922588	0.0416211821692529	16.653711990718	4.40548493528814	0.0265534395815221	12.2272063464134	10.0776853031636	0.0566889247569838	26.1038566560051	1.74842777967107	1.09778869491856	0.96353482228293
ENSHGLG00000005990	Rabggtb	ENSMUSG00000038975	4.44842133821404e-15	7.21842890902328e-15	237.395908471016	0.434552376135517	1.59508316747481	197.039471093115	0.361444611349689	1.3653764097019	277.752345848917	0.507660140921344	1.91771341664668	176.027209657828	0.179636836745581	3.85860268482486	150.196673526079	0.155177461128432	3.39617855978653	201.857745789577	0.204096212362731	4.46680320401857	0.431496617530661	1.27444685121687	-0.485829334859278
ENSHGLG00000007755	Acadm	ENSMUSG00000062908	1.45551271969703e-06	1.94041676740763e-06	20.3365854829221	0.055416791193312	12.5078909412496	15.6911135551484	0.0438524834920499	10.3483996530265	24.9820574106958	0.0669810988945741	15.8063380990864	18.1877980753063	0.04538778089425	15.2716693106218	14.8132369466948	0.037634323801527	13.0434895161807	21.5623592039177	0.0531412379869729	18.4179522984234	0.161106578535072	0.288019223100825	0.315471119620413
ENSHGLG00000018914	Atpaf2	ENSMUSG00000042709	2.15159271342472e-37	5.01384129062399e-37	35.6510682464994	0.050660212671876	13.6822793273575	29.4607205011185	0.0425946415329027	11.8031150132029	41.8414159918802	0.0587257838108494	16.2731074993205	31.1816034465449	0.0616840297851516	11.2370605969521	23.956252826789	0.0486884522873752	9.28161255500335	38.4069540663008	0.0746796072829281	14.2363773748396	0.19325018872896	-0.284043885332769	0.77489198201061
ENSHGLG00000005522	Cops3	ENSMUSG00000019373	0.00238353144663055	0.00285426494217477	150.455817127369	0.13627647018918	5.08633060129687	136.235078118262	0.124523458957712	4.68249414851537	164.676556136475	0.148029481420647	5.5663983827765	59.1113198955537	0.0472474607750592	14.6705699986705	48.8251659549183	0.039691386247631	12.6478552293046	69.3974738361891	0.0548035353024875	17.4634157707535	1.3478335472152	1.52822778295209	0.157413532939566
ENSHGLG00000006479	Smarcd2	ENSMUSG00000078619	4.05574659591666e-06	5.33365606085457e-06	107.746285334234	0.177633639951899	3.90211663031643	97.6196068078409	0.162118005783757	3.58866055136796	117.872963860627	0.19314927412004	4.27557184168986	157.590962002801	0.228870195891674	3.02856026255169	137.143248962798	0.20075920293069	2.6972681683614	178.038675042805	0.256981188852658	3.45262966997955	-0.548546665429605	-0.365624780740139	0.24625374977097
ENSHGLG00000032825	Limd2	ENSMUSG00000040699	0	0	30.3793346237164	0.200413820939181	3.45857973922014	24.9820153948438	0.166974826046949	2.96403179108881	35.7766538525889	0.233852815831413	4.15120768183972	109.024720676181	0.0523457310994513	13.2417136221298	86.5172981993453	0.0424581170818949	11.1378743864198	131.532143153017	0.0622333451170077	16.3254338204159	-1.84349311719931	1.93683821074931	-3.41193508613981
ENSHGLG00000041884	B9d1	ENSMUSG00000001039	0	0	95.615906544676	0.0673847499464287	10.2864102205766	78.975972994307	0.0567438750976241	8.88358385311245	112.255840095045	0.0780256247952333	12.2153656120142	3.7957490756958	0.0232485553686612	29.8146344823774	1.41219713005228	0.00939516345657283	18.6822318331412	6.17930102133932	0.0371019472807495	73.7770219500568	4.65479411427597	1.53528105548	3.40941358977694
ENSHGLG00000012208	Mrps23	ENSMUSG00000023723	2.15081335064214e-19	3.78608127246334e-19	130.4150356304	0.0918712138282607	7.54477002835381	106.000458265058	0.0763393416303847	6.453698922499	154.829612995743	0.107403086026137	9.07981606543038	158.855579702429	0.147883525403656	4.68711561120798	143.118067094633	0.134474437772787	4.29745149216213	174.593092310225	0.161292613034524	5.15449026625501	-0.284605556333743	-0.686776546321379	0.712876973451321
ENSHGLG00000011695	Mmd	ENSMUSG00000003948	0	0	44.7112141332371	0.370485572316352	1.87091544814079	33.9270987158809	0.282525849983689	1.51195178279803	55.4953295505933	0.458445294649015	2.45339384201467	143.749596014928	0.0478633331813812	14.481799208033	82.1725839695361	0.0290311542781114	10.3927109770173	205.326608060319	0.0666955120846511	23.8759773007909	-1.68484927368484	2.95242458714871	-4.37193470467511
ENSHGLG00000041927	Ankrd40	ENSMUSG00000020864	5.10004984480315e-219	6.45892871193611e-218	145.08521739449	0.389428995619514	1.77990644856136	120.488924458922	0.324309813208615	1.52491466045117	169.681510330058	0.454548178030412	2.13729943507467	199.091767644632	0.105738110688848	6.55532027236277	171.473977922488	0.0924892457511179	5.82540380499523	226.709557366777	0.118986975626579	7.49435434282982	-0.456533035537574	1.88086485222501	-1.96578879375681
ENSHGLG00000014173	Ppp1r9b	ENSMUSG00000038976	7.21450773400484e-54	2.08494094510016e-53	426.142465306826	0.20928743274875	3.31193885584171	373.337362477595	0.184837003983769	2.96548952775982	478.947568136057	0.233737861513731	3.75004552995682	406.407247376024	0.325914099182884	2.1267787502835	369.860737859674	0.297473371780363	1.9560822332778	442.953756892374	0.354354826585405	2.33011505000093	0.0684096943315928	-0.639006081507096	1.08732677926719
ENSHGLG00000041055	Slc35b1	ENSMUSG00000020873	0.118434694517387	0.12950900622796	158.107461151821	0.0526774577610964	13.15832635097	139.276870080125	0.0469342920036857	11.8647686178899	176.938052223517	0.0584206235185071	14.7684592857076	33.9260653603514	0.01	69.3147180559945	0	0	26.8644785852925	88.9174294797375	0.0258016241915606	Inf	2.22043942506072	2.39718572213278	0.123332347794103
ENSHGLG00000013574	Cbx1	ENSMUSG00000018666	5.72312912878329e-19	1.00120846030927e-18	98.4578082987161	0.193334406595519	3.58522413452303	90.3706760350158	0.178468696844893	3.32923531804153	106.544940562417	0.208200116346146	3.88385858592536	91.2093361848774	0.202085734995102	3.42996590321799	78.9646340849351	0.176670015016415	3.0467813080132	103.45403828482	0.227501454973788	3.9234002470399	0.110324118923122	-0.0638690786795976	0.544513432352595
ENSHGLG00000048399	Mrpl10	ENSMUSG00000001445	3.4702126511906e-34	7.70288639449743e-34	167.931811252021	0.0821032450702911	8.44238470679839	135.06713406484	0.0675832902151362	7.17371377779638	200.796488439203	0.0966231999254459	10.2561917058709	166.292197685749	0.123185389546646	5.62686194451228	144.446056395271	0.108506730410835	5.02775877528789	188.138338976226	0.137864048682458	6.3880570166985	0.0141550653092393	-0.585320005044291	0.917269942161829
ENSHGLG00000014155	Lasp1	ENSMUSG00000038366	6.48332612449302e-149	4.98731833027734e-148	404.49287520482	0.109054448253356	6.35597347619991	338.586354197879	0.0929770010368008	5.5393325415311	470.399396211761	0.125131895469911	7.45503912613394	2590.7324188566	0.130609902270261	5.30700328621077	2286.08940074099	0.116645509932778	4.79440126227539	2895.37543697221	0.144574294607745	5.94233915184047	-2.67917381977788	-0.260215662161669	-2.11402399135161
ENSHGLG00000013993	Stard3	ENSMUSG00000018167	0.0324185362155851	0.0367067462391586	23.8300598565313	0.0780708096228428	8.87844232573626	18.1272940223013	0.0611752978786047	7.29887364890832	29.5328256907612	0.0949663213670809	11.3305076492707	115.176194072907	0.312680131308471	2.216793173456	100.310983749825	0.273607433259853	1.97055182705093	130.041404395988	0.351752829357088	2.53336385017597	-2.27298807453841	-2.00183241259773	0.213165486053246
ENSHGLG00000010120	Erbb2	ENSMUSG00000062312	2.60831786528714e-164	2.29480151260527e-163	96.7521088490265	0.102645886623455	6.75280036405821	85.6915017322658	0.0920403145189855	6.1204260708479	107.812715965787	0.113251458727925	7.53090843053309	114.416591507071	0.325347207907804	2.13048449076092	98.0116688451642	0.28008361447357	1.87028326764885	130.821514168978	0.370610801342037	2.4747866163565	-0.24193125966265	-1.66430435792925	1.93680476231108
ENSHGLG00000014274	Eif1	ENSMUSG00000035530	6.80502622028934e-07	9.16279552709644e-07	2145.1156315349	0.195662905526789	3.54255794522608	1832.80525923252	0.168967511194919	3.11725346434356	2457.42600383728	0.222358299858658	4.10225122958897	1778.69184368019	0.164944790173454	4.20229811339322	1522.17201393412	0.143013688056735	3.7091310819464	2035.21167342625	0.186875892290172	4.84671914960311	0.270238830681733	0.246387059900981	0.311359547760122
ENSHGLG00000039749	Nkiras2	ENSMUSG00000017837	2.26801986805447e-101	1.14088011916333e-100	12.6069534601978	0.0632627331758685	10.9566429675591	8.91527676866198	0.0464204672147439	8.65298281040545	16.2986301517336	0.0801049991369932	14.9319302917268	130.211298278055	0.14641535244531	4.7341154392867	113.744134199441	0.129478155528383	4.24325903248	146.67846235667	0.163352549362237	5.35339090776589	-3.36856304716476	-1.21063904407858	-1.85939015946307
ENSHGLG00000018815	Atp6v0a1	ENSMUSG00000019302	0.805349464009002	0.81603749747232	68.2091476326239	0.0593919482856163	11.670726429559	56.7511833455421	0.0503016274650753	10.121556858542	79.6671119197057	0.0684822691061573	13.7798161906631	65.9504689409711	0.0448526223267911	15.4538830641775	50.8747506734739	0.0354076495273697	12.7657068227194	81.0261872084682	0.0542975951262125	19.5761986410352	0.0485823164529266	0.405075024017846	-0.0127462199039388
ENSHGLG00000018591	Vps25	ENSMUSG00000078656	9.97088991058218e-06	1.29751466805842e-05	41.0231674689758	0.0359045017176023	19.3053000989045	21.5136045160111	0.0200017592639892	13.379348615209	60.5327304219405	0.0518072441712153	34.6543107239509	51.3999462152682	0.0279454978193818	24.8035366927408	30.7362981838578	0.0173681619721242	17.9931514529318	72.0635942466787	0.0385228336666395	39.9090693461083	-0.325327960716838	0.361548865631877	-0.369995616940231
ENSHGLG00000009707	Nbr1	ENSMUSG00000017119	1.56033184567573e-274	2.82411560896485e-273	161.985671131002	0.0851496874523749	8.14033734354726	146.371450772001	0.0777352601787624	7.48829265652064	177.599891490002	0.0925641147259874	8.91676671520701	108.06095221163	0.173222888063911	4.00147571898354	91.8087231115909	0.149116861121492	3.51264882056291	124.313181311669	0.197328915006331	4.64834878729917	0.584020901490013	-1.024556427468	2.08223303733665
ENSHGLG00000007515	Tmub2	ENSMUSG00000034757	1.11035971564551e-53	3.20467712847069e-53	239.211679558576	0.278569514843056	2.48823774184501	206.426016825087	0.241657346284695	2.19710752487011	271.997342292065	0.315481683401418	2.86830585213558	168.410807557602	0.295107548798785	2.34879515411027	154.545011710315	0.271665422639534	2.17594690891226	182.27660340489	0.318549674958036	2.55147369814401	0.506303106567573	-0.0832034393726883	1.04531764725782
ENSHGLG00000048005	Nmt1	ENSMUSG00000020936	1.75793562994176e-85	7.44949755782338e-85	143.793224563101	0.133784120005986	5.18108711653468	128.461728820437	0.120780916277488	4.72211879694559	159.124720305766	0.146787323734484	5.73887996484042	274.565045084147	0.0985187415325699	7.03568853780774	251.392148044558	0.0910149883525906	6.53773694383653	297.737942123736	0.106022494712549	7.61574761592788	-0.933152268869763	0.441436775951274	-12.6788255417531
ENSHGLG00000011655	Acbd4	ENSMUSG00000056938	3.02989942080149e-54	8.79445352968053e-54	13.2185822642761	0.0390357135634968	17.7567442038032	6.34789700902829	0.0202124055879674	11.9799326383771	20.0892675195239	0.0578590215390262	34.2931561284611	30.7699186066384	0.193113102073797	3.58933274395366	25.6192717839974	0.162943380508561	3.1043461797156	35.9205654292794	0.223282823639033	4.25391432531085	-1.21895317599226	-2.3065795024628	1.48358572825864
ENSHGLG00000035918	Wdr45b	ENSMUSG00000025173	4.21520351989508e-06	5.54170992199961e-06	199.684258800246	0.186068393700476	3.72522794857756	183.594630315906	0.172080363205104	3.46475842176096	215.773887284586	0.200056424195847	4.02804345394005	199.335242163935	0.125961655503503	5.50284273249068	183.202007255215	0.116706616264504	5.12619526664168	215.468477072655	0.135216694742502	5.93922780683656	0.00252380997714504	0.562848390498415	-0.242489096239845
ENSHGLG00000006783	Ogfod3	ENSMUSG00000025169	4.24048420919665e-28	8.5981124418769e-28	1.95697244876405	0.0118579902128856	58.4540186082065	0	0	25.5721144889403	4.54849453769181	0.0271055872544183	Inf	0.954307951977197	0.01	69.3147180559945	0	0	29.9657605358649	2.23975954153356	0.0231313061362265	Inf	1.03609664579661	0.245859511097628	1.09689055708335
ENSHGLG00000004716	Fasn	ENSMUSG00000025153	1.83345896384707e-05	2.36802472629869e-05	369.166567752017	0.0940878578482034	7.36702053179098	305.872400047503	0.0795192463871849	6.37925366953845	432.460735456531	0.108656469309222	8.71672220313761	728.345403559523	0.181320133361958	3.82278110934465	666.121093700265	0.166935980797758	3.54180889437179	790.569713418781	0.195704285926158	4.15217364912894	-0.980350876212857	-0.946458668907268	0.291402678452449
ENSHGLG00000007472	Pycr1	ENSMUSG00000025140	0	0	100.221790886833	0.0349392181021553	19.8386574803512	72.7958546508922	0.0260233156172864	15.8053876327736	127.647727122774	0.0438551205870242	26.635621331031	2.25072494454095	0.01	69.3147180559945	0	0	31.3979824632347	5.0388413005604	0.0220761694281339	Inf	5.47666265332711	1.80484732282923	4.08320566890861
ENSHGLG00000005752	Sirt7	ENSMUSG00000025138	2.58063282984226e-13	4.03860373948103e-13	101.838556016626	0.280782071212774	2.46863048472452	90.5729492596837	0.250733951664536	2.22998666526857	113.104162773567	0.310830190761013	2.76447276469095	161.374277455205	0.442959152217349	1.56481060858595	128.853089723944	0.355390784737628	1.30652445881739	193.895465186466	0.530527519697069	1.950380286511	-0.664126767637467	-0.657722847671861	0.522803417235291
ENSHGLG00000004533	Pcyt2	ENSMUSG00000025137	7.92280005426835e-61	2.50486431987042e-60	87.3021163522651	0.0685199097094029	10.1159967008075	68.4430601191778	0.0550952770686822	8.45873514795338	106.161172585352	0.0819445423501237	12.5808820181785	62.0963538781993	0.0760607380898302	9.11307460284327	54.4795041008892	0.0676270165628946	8.20346308744731	69.7132036555094	0.0844944596167658	10.249560246611	0.491508067696919	-0.1506286885377	1.03203212699844
ENSHGLG00000008293	Alyref	ENSMUSG00000025134	4.18629728582105e-06	5.50425172626016e-06	116.856106832635	0.0569340226399115	12.1745688855303	85.841085379976	0.043144037739096	9.80073393268602	147.871128285293	0.070724007540727	16.0658857372506	284.232846019337	0.137705743145438	5.03353865080179	253.292867394688	0.124041178254373	4.57914890675121	315.172824643986	0.151370308036503	5.58804092571982	-1.28234015191682	-1.27422578844607	0.326383944821827
ENSHGLG00000033015	Arl16	ENSMUSG00000057594	2.26641350283581e-12	3.48164932761029e-12	35.6659279207081	0.262148138247817	2.64410491408751	29.297120869269	0.2171163714275	2.25648608233732	42.0347349721472	0.307179905068135	3.19251457641186	37.0172568557224	0.156522667427636	4.42841405626059	28.3615365930243	0.12290284188579	3.64540913361851	45.6729771184205	0.190142492969483	5.63979782667735	-0.0536514803580968	0.744010698324081	-0.616385412250306
ENSHGLG00000009170	Actg1	ENSMUSG00000062825	3.27159631509769e-56	9.74073443435069e-56	19672.285725577	0.0937076708547444	7.3969097112059	18091.6173195263	0.0869078338186736	6.89647166769805	21252.9541316277	0.100507507890815	7.97565823589785	8056.33065383528	0.0626532306667561	11.0632312681001	5394.66475180441	0.0438430860187676	8.50869704185321	10717.9965558662	0.0814633753147447	15.8097260823117	1.28796979246905	0.580778247933994	0.928582295464114
ENSHGLG00000045626	Cant1	ENSMUSG00000025575	9.29928233107746e-17	1.55612754463237e-16	76.3787137061738	0.165349861581114	4.19200339166849	64.7016908084189	0.141990534798183	3.67309714258732	88.0557366039288	0.188709188364045	4.88164356550346	165.551336509567	0.174157978104375	3.97999097201583	154.410141464038	0.163308799428654	3.74659657833579	176.692531555095	0.185007156780097	4.24439578874479	-1.11603612892555	-0.0748747258867431	-0.707226296773414
ENSHGLG00000006996	Tmc6	ENSMUSG00000025572	0	0	67.3606239198105	0.0535862384203549	12.9351714356694	57.523430168524	0.0464276203374434	11.4107962461426	77.1978176710971	0.0607448565032663	14.9296297230407	10.5304118741415	0.0300853637263427	23.0393485305623	7.51656838585036	0.0220052980599644	18.1616502575533	13.5442553624326	0.038165429392721	31.4991043825501	2.6773436359146	0.832800748321424	2.24054772261636
ENSHGLG00000017262	Srsf2	ENSMUSG00000034120	4.19986845779618e-195	4.50688630547837e-194	80.875266864928	0.100059621867811	6.92734159515076	59.1462079899514	0.0757701070892599	5.57420179386682	102.604325739905	0.124349136646363	9.14802957508551	705.556543122431	0.141947613819656	4.88311963764735	654.073777888872	0.132490321659434	4.57810251308544	757.039308355989	0.151404905979878	5.2316816192935	-3.12499123196934	-0.504498691736423	-2.25546525116132
ENSHGLG00000013611	Jmjd6	ENSMUSG00000056962	9.06905667159458e-33	1.9705989185825e-32	172.199900846653	0.269585940419864	2.57115478455743	152.59939448389	0.239998144749537	2.3168717602637	191.800407209416	0.29917373609019	2.88813557822839	456.688403027549	0.355298410804809	1.95088736532723	412.441162381915	0.321756515243298	1.78260115839674	500.935643673184	0.38884030636632	2.1542599690198	-1.4071258429038	-0.398285977398467	-0.625294216970559
ENSHGLG00000005696	Acox1	ENSMUSG00000020777	4.09655948416034e-75	1.53131099457147e-74	43.3476515200442	0.1116952578096	6.20569927634267	36.6785645608302	0.0961376994716198	5.44700857351613	50.0167384792582	0.127252816147581	7.20994141080488	62.8134339082401	0.047967211566446	14.4504372450288	52.1629239888212	0.0404974562212338	12.5033388219906	73.4639438276589	0.0554369669116581	17.1158202325931	-0.535119307749153	1.2194474550977	-1.4727813645992
ENSHGLG00000009386	Fbf1	ENSMUSG00000020776	1.43222213744708e-21	2.61648392409027e-21	33.6465620938704	0.125813003225588	5.50934452551856	27.6817234517232	0.105538838467374	4.74475061791051	39.6114007360176	0.146087167983803	6.56769764217391	22.6288860406271	0.0998950702608524	6.93875262062437	18.2290766607975	0.0823645895013902	5.90286504544511	27.0286954204568	0.117425551020315	8.41559685729079	0.572293535711768	0.332795648556097	0.731640323377688
ENSHGLG00000008639	Mrpl38	ENSMUSG00000020775	2.92128520273554e-61	9.27342268060733e-61	86.5580687362679	0.0597875951323051	11.5934949219159	67.7241493263281	0.0479373652364557	9.67571503305035	105.391988146208	0.0716378250281545	14.4594342459359	84.4420583472042	0.113163710965227	6.12517188282147	70.2677789623358	0.0959806445777876	5.31771628449673	98.6163377320725	0.130346777352667	7.22173917052811	0.0357065644077296	-0.920493305862633	1.23849763385422
ENSHGLG00000015373	Trim47	ENSMUSG00000020773	1.74945038838115e-19	3.08446561508209e-19	177.000351905927	0.458601966545795	1.51143525567662	137.657480964193	0.357611809850171	1.23866500576333	216.34322284766	0.559592123241419	1.93826702996849	652.38697917717	0.839999919325844	0.825175294202697	568.727319220544	0.733489118530132	0.73231836240685	736.046639133796	0.946510720121555	0.944999950304607	-1.88197575933321	-0.873146647935178	-0.631547294742545
ENSHGLG00000005883	Grb2	ENSMUSG00000059923	1.38994913960967e-09	2.00580863781386e-09	177.543685518133	0.131995780252171	5.2512828761323	162.157920175699	0.12157543708388	4.86705552652586	192.929450860566	0.142416123420461	5.70137518881971	273.350475965041	0.199509551261132	3.47425562424682	250.777555578541	0.184091630227851	3.22502829982785	295.92339635154	0.214927472294412	3.7652291942987	-0.622577836919303	-0.595966006176399	0.286717901083845
ENSHGLG00000005191	Slc25a19	ENSMUSG00000020744	1.45261281057487e-17	2.47504953039466e-17	39.7524460588684	0.158233147262292	4.38054347368169	34.6578204164616	0.139555152778856	3.91805272251422	44.8470717012752	0.176911141745727	4.96683330395066	49.1619317038058	0.260029283552302	2.665650464789	40.7740162842648	0.217602905512648	2.29173154475472	57.5498471233469	0.302455661591957	3.18537649544233	-0.306497968719971	-0.716622250932546	0.735228584958224
ENSHGLG00000050152	Mif4gd	ENSMUSG00000020743	6.45155873393275e-86	2.74180927000309e-85	6.85652526269365	0.044754738387586	15.4876825456365	4.72662435168695	0.0319377479188015	12.0397145322699	8.98642617370036	0.0575717288563706	21.7030700574819	27.2551810743486	0.127559729920035	5.43390285472123	21.9469798788361	0.104994417620312	4.61713229392666	32.5633822698612	0.150125042219757	6.60175270523954	-1.99098096475167	-1.51106060785554	-3.06539960124198
ENSHGLG00000009406	Jpt1	ENSMUSG00000020737	0.0468514688593831	0.0526494471152855	200.137471459744	0.0500288740205674	13.8549426532163	146.997726220612	0.0378426557104373	11.1411420379415	253.277216698876	0.0622150923306974	18.3165575340097	203.325752136911	0.0450099478722837	15.3998663257011	163.985557184529	0.0369888110670368	13.0705827492462	242.665947089292	0.0530310846775306	18.7393744368728	-0.022801644369235	0.152517088663054	0.129761301359183
ENSHGLG00000004873	Fdxr	ENSMUSG00000018861	3.15278466632924e-57	9.49552126324731e-57	18.7825439930078	0.0523868548968687	13.2313188475336	12.8945924850353	0.0373503643278298	10.2805219137403	24.6704955009803	0.0674233454659077	18.5579764222937	28.9356498201532	0.150646894888003	4.60113818525936	24.9964307540972	0.13185461136513	4.09083180797251	32.8748688862092	0.169439178410877	5.2569051122565	-0.623455562295495	-1.5238941807002	1.32253111421395
ENSHGLG00000009443	Vcf1	ENSMUSG00000041629	2.13988622817801e-196	2.31690208160919e-195	83.9576395367953	0.297163818521694	2.3325423128837	70.9567325164152	0.252455756753949	2.02750568421452	96.9585465571754	0.341871880289439	2.7456184381468	395.249517554273	0.258037514305715	2.68622639008499	355.850634644592	0.233454685637215	2.45257355951615	434.648400463953	0.282620342974215	2.96908660739878	-2.23503019057394	0.203677645348935	-2.1805499970488
ENSHGLG00000001910	Abca5	ENSMUSG00000018800	4.19469367685648e-08	5.83706981219633e-08	2.70277430736293	0.0225098270712988	30.7930922065476	1.59732859976839	0.0137580337689948	22.1724649034902	3.80822001495747	0.0312616203736029	50.3812675705177	4.69799345342187	0.021660795819815	32.0000791441773	3.03693404575353	0.0143726383433292	23.9437734920978	6.35905286109021	0.0289489532963009	48.2268574497082	-0.797603656975137	0.0554687248444331	-0.415239598616141
ENSHGLG00000002208	Wipi1	ENSMUSG00000041895	1.08174298700824e-134	7.40770906309512e-134	147.698491639257	0.0815609069487694	8.498522227019	130.123074438342	0.072789781214675	7.67332650415866	165.273908840172	0.0903320326828639	9.52258914634849	85.3573721074675	0.085974970503961	8.06219736391781	74.1559221237397	0.075793213858532	7.20851469375685	96.5588220911954	0.0961567271493899	9.14524065246401	0.791067426964531	-0.0760388977346679	1.24273021681586
ENSHGLG00000002130	Kpna2rt	ENSMUSG00000066878	0	0	454.022398368508	0.184214074921692	3.76272649554383	399.316979418033	0.163522915780683	3.38276952138686	508.727817318983	0.204905234062701	4.23883819127587	165.340566987145	0.432740708405215	1.60176097856476	144.680469323818	0.379723380403972	1.42693919319938	186.000664650472	0.485758036406457	1.82540032120891	1.45732273279062	-1.23211954797914	3.0622094465639
ENSHGLG00000008637	Bcas3	ENSMUSG00000059439	0.767227584444828	0.779311756200744	10.9628813072333	0.05352032829728	12.9511010603269	8.31847345153992	0.0417102551300191	10.6098717445685	13.6072891629266	0.0653304014645408	16.6181477049054	13.1697443674947	0.049355030151518	14.0441040848726	8.8611182808316	0.0345437286200068	10.8023501169426	17.4783704541578	0.0641663316830292	20.0657893125785	-0.264600319430489	0.116889837248653	-0.0247292291553498
ENSHGLG00000049911	Ptrh2	ENSMUSG00000072582	1.06503035178706e-28	2.17742816612668e-28	135.239614986923	0.159378456600468	4.34906445541468	113.362741051939	0.135619806182675	3.78485382807118	157.116488921908	0.183137107018261	5.11095834797391	147.121572771619	0.255315711391692	2.71486300933731	127.857518273897	0.223390631856277	2.41312237834578	166.385627269342	0.287240790927108	3.10284802366241	-0.121490993619349	-0.679825688278619	0.961379955407233
ENSHGLG00000019501	Zfp207	ENSMUSG00000017421	8.21061961366527e-06	1.07096790935241e-05	566.639362715591	0.143638573940252	4.82563396130812	512.723364272974	0.131130465445003	4.43907721732266	620.555361158208	0.1561466824355	5.28593548575984	877.395391846468	0.2068404990577	3.35111926202897	793.606188848497	0.188299614502184	3.07544114534976	961.184594844438	0.225381383613217	3.68108656192659	-0.630796304382721	-0.526075455874143	0.225069872318468
ENSHGLG00000019505	Psmd11	ENSMUSG00000017428	0.000760271679638604	0.000926624703119161	194.846986116114	0.133915500491077	5.17600410720288	174.436603597058	0.12112732166351	4.72481115524317	215.257368635169	0.146703679318644	5.72246765668191	218.824042654096	0.108224130506779	6.40473780952696	193.902286040293	0.0970861073362335	5.80709344800996	243.7457992679	0.119362153677324	7.13950944762264	-0.167429642611678	0.307300750110081	-0.2106022407299
ENSHGLG00000019074	Tnfaip1	ENSMUSG00000017615	6.75566672156288e-304	1.44059442048095e-302	103.069148363937	0.197679912341396	3.50641181670938	90.5247921402053	0.17511288851832	3.14713653969891	115.613504587669	0.220246936164473	3.95828763048147	402.648822198182	0.0935505867998664	7.4093301204278	350.909678617109	0.0827050811484812	6.63958932067897	454.387965779255	0.104396092451252	8.38095037130223	-1.96590955717686	1.07934766806451	-2.68632794724695
ENSHGLG00000018190	Tmem199	ENSMUSG00000051232	0.057339106913634	0.0640018513987253	144.369193195446	0.260748380302461	2.6582990841819	128.802543656261	0.233714212971571	2.40857962465135	159.935842734632	0.287782547633351	2.96578959296866	106.988331970508	0.147124186089971	4.71130681488401	96.5848825271186	0.134034296702252	4.32638130259951	117.391781413898	0.16021407547769	5.17141655243451	0.432309453271664	0.825623857036115	-0.111714109426741
ENSHGLG00000006940	Nek8	ENSMUSG00000017405	0.0508216473205677	0.0569663841253579	7.80621201725973	0.0532067210285994	13.0274365185437	5.94241831823079	0.041582592067804	10.6916256793383	9.67000571628867	0.0648308499893949	16.6691672185733	15.9223703027656	0.0906996979196602	7.64222148979945	13.2131018942309	0.0767758418861421	6.6251542255021	18.6316387113002	0.104623553953178	9.02819381111934	-1.02836056827887	-0.769489248515221	0.153781106412067
ENSHGLG00000009773	Eral1	ENSMUSG00000020832	0	0	79.5442879268723	0.0486824827367289	14.2381230700256	66.9132983852733	0.0415822786746499	12.4258478810805	92.1752774684714	0.0557826867988079	16.6692928490836	37.6138610171384	0.110884988870404	6.25104613005873	32.7075646251855	0.0978078970747719	5.59160653673875	42.5201574090912	0.123962080666036	7.08682224330056	1.08049392951199	-1.18758942249499	2.69747960961222
ENSHGLG00000006065	Trp53i13	ENSMUSG00000044328	1.93621199525394e-145	1.44346668669745e-144	59.3626210307448	0.0995003911705952	6.96627593525268	49.5392102540363	0.0846245361017178	6.06023718516417	69.1860318074532	0.114376246239473	8.1908535336228	34.2702782678999	0.174869815556423	3.9637897389804	28.5815845034633	0.147991669400446	3.4357084685101	39.9589720323364	0.2017479617124	4.68369053047425	0.792596886203716	-0.813507183284053	2.15630242842089
ENSHGLG00000035420	Nxn	ENSMUSG00000020844	0.418917687978279	0.438041832726598	88.022689107356	0.066329311568606	10.4500885682042	76.7168784224657	0.0585952536292146	9.35883939880831	99.3284997922462	0.0740633695079975	11.8294083160066	112.263937493238	0.067292785661949	10.3004679289401	100.841435463956	0.0610848924554113	9.43048678230823	123.68643952252	0.0735006788684867	11.347276760222	-0.350947213631491	-0.0208052921626705	0.0432806471179658
ENSHGLG00000033335	Glod4	ENSMUSG00000017286	0.00426898038830379	0.00504702362361982	57.4275122673942	0.0657202321989775	10.5469374858771	45.2487214941393	0.0530641624322865	8.84383625121235	69.606303040649	0.0783763019656685	13.0624351499837	95.1302551721448	0.0778018435699726	8.909135680526	73.6190316337414	0.0619051992669696	7.39763465019441	116.641478710548	0.0936984878729757	11.1969138096254	-0.728162181761272	-0.243466763755875	-0.19533942759474
ENSHGLG00000013238	Gemin4	ENSMUSG00000049396	1.31500461397971e-102	6.72175309608326e-102	244.016766536799	0.283110104811978	2.44833076876675	217.722480821658	0.253578711782069	2.21706710511761	270.311052251939	0.312641497841887	2.73345966500395	231.395388223804	0.518551077136077	1.33669991467022	197.326768369078	0.443475079280079	1.16764751771	265.46400807853	0.593627074992075	1.56299014971749	0.0766201682184893	-0.873122858026637	1.36058546998648
ENSHGLG00000011774	Vps53	ENSMUSG00000017288	6.99128169284091e-198	7.62554821751983e-197	14.2863631190137	0.117357786100102	5.90627348720361	11.5885463773147	0.0972653351545572	5.04289549045849	16.9841798607128	0.137450237045647	7.12635369485456	24.8909692563711	0.0398088470876294	17.4118878407644	20.3446127714889	0.0330737099744392	14.892304396832	29.4373257412533	0.0465439842008197	20.9576482679337	-0.800983713932596	1.55975256565836	-2.0081497434393
ENSHGLG00000008846	Rpa1	ENSMUSG00000000751	6.2747482747864e-82	2.56729383524907e-81	203.675884428309	0.129273109764494	5.36188215648794	188.391420396224	0.120444389088189	5.01910205206935	218.960348460393	0.138101830440799	5.75491466067736	105.837438102056	0.0336494120308247	20.5990874350192	76.0783823237663	0.0248163694871303	16.3160812505333	135.596493880345	0.0424824545745191	27.9310469212432	0.944425127547248	1.94176900844223	-12.2921139542806
ENSHGLG00000037919	Emc6	ENSMUSG00000047260	0.0201922308640427	0.0231213400300644	240.362992721802	0.206370414254216	3.35875267326883	214.328907801868	0.185323385849332	3.04790684678912	266.397077641736	0.227417442659101	3.74020352252508	183.923588686392	0.139962088389373	4.95239238379765	156.283010953377	0.12077127458252	4.35522802911464	211.564166419406	0.159152902196226	5.73933812453336	0.386108268796776	0.560200060987577	0.130077535214382
ENSHGLG00000016651	Cyb5d2	ENSMUSG00000057778	5.33104089287377e-47	1.41674091341924e-46	35.3556744100421	0.150451978035659	4.60709915289821	31.943422228617	0.137124145855539	4.2321894233894	38.7679265914671	0.16377981021578	5.0548878626393	33.0916071944318	0.245021158728967	2.82892785323359	27.8679125676823	0.208204389058546	2.45938218640926	38.3153018211813	0.281837928399389	3.32916699640293	0.0954764167827054	-0.703603263781821	1.16488937759953
ENSHGLG00000007393	Arrb2	ENSMUSG00000060216	7.64049253513706e-167	6.8769609301691e-166	46.8465198638375	0.128989636903524	5.37366564632147	41.1567945341716	0.114733427439333	4.83886407973483	52.5362451935034	0.143245846367714	6.04137081955871	20.9830569954055	0.169807803172233	4.08195128616616	17.2339204506249	0.141776306342176	3.50358690387564	24.7321935401861	0.19783930000229	4.88901988239868	1.15871699920889	-0.396647593118204	1.97128226011823
ENSHGLG00000049648	Mink1	ENSMUSG00000020827	2.62997875997146e-157	2.15143274792e-156	37.8696503467149	0.0546086369084069	12.6929954637494	31.8517179085685	0.0466763722448752	11.0831018283714	43.8875827848613	0.0625409015719386	14.8500654019026	28.3847443026674	0.0878863951145295	7.8868541559438	24.6240314202949	0.0773797706021866	7.04467840491642	32.14545718504	0.0983930196268724	8.95773113781186	0.415926355283355	-0.68651070627877	1.51781482754244
ENSHGLG00000009653	Eno3	ENSMUSG00000060600	1.34944825174295e-15	2.2094429411394e-15	24.5467300955944	0.0331205844156706	20.9279876182375	15.7280447301478	0.0219974194809848	15.6665560839129	33.3654154610409	0.0442437493503564	31.5103860777453	5.70554432029555	0.01	69.3147180559945	0	0	24.9222199818939	16.1306201585657	0.0278124172350424	Inf	2.10509441973225	1.7277281295447	0.612884133867972
ENSHGLG00000047248	Mis12	ENSMUSG00000040599	0.000198176593591954	0.00024702346086218	194.643013216344	0.567825439759918	1.22070469553639	171.009729514071	0.499434614791555	1.0894835907032	218.276296918617	0.636216264728281	1.38786371635302	385.454626150565	0.683668104280451	1.01386502634852	319.148476917256	0.567698797395816	0.866826852873251	451.760775383873	0.799637411165086	1.22097701059011	-0.985730483533577	-0.267848633432187	-0.266332808363285
ENSHGLG00000041587	Elp5	ENSMUSG00000018565	0.00300998901343888	0.00358762821133461	91.838993504408	0.0638492059799207	10.8560031393018	78.5727353665171	0.055466471449975	9.59613123594909	105.105251642299	0.0722319405098664	12.4966878627766	159.86091605166	0.0988756040150759	7.01029528430753	141.379656638019	0.0885595082610019	6.34798416020062	178.342175465302	0.10919169976915	7.82690864223306	-0.799638525238501	-0.630945923923666	0.164104179048814
ENSHGLG00000047155	Mpdu1	ENSMUSG00000018761	0.867954980709613	0.875733418297805	18.7303219253371	0.0364633543060866	19.0094190112466	12.5252226985073	0.0252210964716269	14.5296779447636	24.9354211521668	0.0477056121405464	27.4828329267809	58.4332225251853	0.0871603634273611	7.95255037156437	49.8430340568534	0.0755982066273224	7.02116577821691	67.0234109935172	0.0987225202273997	9.16883100120302	-1.64141315849778	-1.25722492932049	0.0109471047094865
ENSHGLG00000032335	Alkbh5	ENSMUSG00000042650	1.005046806107e-225	1.34056694971199e-224	38.290214600103	0.247901668904961	2.7960569350813	30.0682481748955	0.196940672785989	2.31928327516064	46.5121810253104	0.298862665023933	3.51957353833747	521.604809994454	0.407835159147227	1.6995768143416	472.202564915954	0.370017907401818	1.55535382198781	571.007055072955	0.445652410892636	1.8732800945421	-3.76790952248056	-0.718218170456542	-2.53348624966186
ENSHGLG00000036371	Med9	ENSMUSG00000061650	1.14450213672054e-135	7.89445009674581e-135	92.3341540362141	0.631137873963447	1.09825001660428	72.8731490057458	0.499279049586594	0.908453708997308	111.795159066682	0.7629966983403	1.38829614648136	70.0794953333574	0.124346968218488	5.57429899973135	55.2359647143312	0.10044892839278	4.67568648485818	84.9230259523836	0.148245008044197	6.90049353089734	0.397872008116664	2.34358386796995	-1.71434464827549
ENSHGLG00000040322	Nt5m	ENSMUSG00000032615	3.48857130042653e-05	4.46533093035615e-05	28.231264677655	0.0854172354769391	8.11483978250597	22.115624811006	0.06870256158732	6.78678372762224	34.3469045443039	0.102131909366558	10.0891024227527	50.8415807943815	0.145023198728022	4.77956069538834	44.287718965354	0.127932631763225	4.2756836694137	57.395442623409	0.162113765692819	5.41806395293118	-0.848715129376212	-0.763684589207893	0.316390853178903
ENSHGLG00000013190	Psmc5	ENSMUSG00000020708	5.35261283665992e-61	1.69631349081649e-60	165.538854406329	0.037143161901563	18.6615017428222	120.523905184308	0.0277512273590037	14.89514868401	210.553803628349	0.0465350964441223	24.9771720577633	155.604460424569	0.0537553205001817	12.8944851246418	124.566681780947	0.0439554448629294	10.9062236085474	186.642239068192	0.063555196137434	15.7693132835182	0.0892864625643546	-0.533310920909479	0.939681863376373
ENSHGLG00000004669	Aldh3a2	ENSMUSG00000010025	1.35177068342564e-34	3.0161695548051e-34	21.7774334824275	0.0596803166549252	11.6143348328354	18.9986830696226	0.0527431044583605	10.4048768020978	24.5561838952324	0.0666175288514899	13.1419488419983	33.9356907911581	0.0460311967152642	15.0582046529782	29.5050914338099	0.0405015054892434	13.443274703672	38.3662901485062	0.0515608879412851	17.1141090235284	-0.639969441417468	0.374643240223459	-0.65951649373593
ENSHGLG00000040410	Map2k3	ENSMUSG00000018932	0	0	1115.8456688955	0.176803700712061	3.9204336660848	1034.30681212617	0.164801366412481	3.67121305480096	1197.38452566483	0.188806035011642	4.20595530030419	876.501458361638	0.287910228226177	2.40751148311209	773.840389100921	0.255427445747559	2.16342790697953	979.162527622356	0.320393010704795	2.71367541781312	0.348309107246998	-0.703470570260943	1.37602277372219
ENSHGLG00000003819	Dhrs7b	ENSMUSG00000042569	0	0	74.6069911273906	0.0582191586843672	11.9058261270626	64.7864876171502	0.0512315995983939	10.6299964828965	84.4274946376309	0.0652067177703406	13.5296806266747	24.8578159630656	0.0548898347203436	12.6279698980957	19.2744609852138	0.0436311419310812	10.4786486813223	30.4411709409173	0.0661485275096059	15.8865239340933	1.58561128101075	0.0849549962619694	1.80859148852417
ENSHGLG00000011309	Abcc3	ENSMUSG00000020865	1.34747660620903e-07	1.84701059775969e-07	12.0236967975743	0.0560589383301833	12.36461483586	8.06890831129951	0.0392221192293475	9.5087451586722	15.9784852838491	0.0728957574310191	17.6723541251515	3.0697379038038	0.0163837201121815	42.3070692012483	1.04922569955451	0.00601622781826192	25.9108697593782	5.0902501080531	0.0267512124061011	115.212921035991	1.96969314654515	1.77468144752516	0.501625002838084
ENSHGLG00000011512	Acsf2	ENSMUSG00000076435	7.39282115811758e-110	4.04837712636406e-109	21.2765080242393	0.0372604691650314	18.6027496725795	15.8212185986894	0.0283782716029566	15.0218275129028	26.7317974497892	0.0461426667271061	24.4252782642242	6.67808875576153	0.0410115096357544	16.9012842179223	4.12731028842119	0.0265214735682548	12.4887905692923	9.22886722310187	0.055501545703254	26.1353193206284	1.67175421713996	-0.138383010238261	2.13171345872434
ENSHGLG00000014448	Pdk2	ENSMUSG00000038967	0	0	69.5174090953719	0.0760222766964991	9.11768511389328	59.4646430996329	0.0660759518822285	8.06279465268622	79.5701750911108	0.0859686015107696	10.4901580804373	7.37291666458621	0.0711089956082439	9.74767221265022	6.34252907891666	0.0621121524699055	8.65289211630056	8.40330425025575	0.0801058387465822	11.1596065020575	3.23706695857895	0.0963901525133899	3.5201808977795
ENSHGLG00000012904	Itga3	ENSMUSG00000001507	0	0	64.9673624957561	0.07146732415026	9.69879856006087	53.8418927165428	0.060379640390363	8.39618574459206	76.0928322749693	0.082555007910157	11.4798163102438	5.17697318946692	0.0417975512397164	16.5834399384936	3.48301117394339	0.0291577806512338	12.7329405136329	6.87093520499045	0.054437321828199	23.7722887366126	3.64953438484961	0.773865349757091	3.18245789076282
ENSHGLG00000011832	Nxph3	ENSMUSG00000046719	9.90325832131358e-243	1.49675525368204e-241	55.4293070205034	0.13038505710067	5.31615505620991	44.656341939571	0.10731357934332	4.51689581809762	66.2022721014359	0.153456534858021	6.45908173785179	13.7122354301276	0.157959439479639	4.3881339592199	10.8015685561287	0.127140537937528	3.67175162578678	16.6229023041264	0.188778341021751	5.45181884396725	2.01518518619696	-0.276775615853439	2.63160851440065
ENSHGLG00000016837	Snx11	ENSMUSG00000020876	0.974693227914416	0.97653088482979	46.4313405197223	0.114673072174997	6.04455054192816	40.2452719194867	0.100831449737357	5.39352470664306	52.6174091199578	0.128514694612637	6.87431532885262	202.586947013247	0.384370969800971	1.80332864607038	179.342703536287	0.34127138171791	1.62150858761129	225.831190490206	0.427470557884032	2.03107326805648	-2.12537038340391	-1.74497272472747	-0.00219295846933613
ENSHGLG00000012592	Nfe2l1	ENSMUSG00000038615	0.826817822834873	0.836769618066678	163.114650184851	0.0681458529124333	10.1715240317064	135.364806323402	0.0576295457810125	8.81169777404429	190.864494046299	0.0786621600438541	12.0276356713594	436.98845675939	0.136287053480683	5.08593562526603	393.936085920997	0.124053629209066	4.66701421278729	480.040827597784	0.148520477752301	5.58748006792926	-1.4217088069102	-0.9999507524805	-0.0118199640964919
ENSHGLG00000013159	Pnpo	ENSMUSG00000018659	8.53648958284882e-18	1.46105725467852e-17	17.2908225709025	0.0441747413849363	15.6910297339355	13.8144338164347	0.0359818760024581	13.2361821237791	20.7672113253702	0.0523676067674145	19.2637865939117	22.5171787207302	0.0691548220096084	10.0231214601874	17.917189205178	0.0563555128277967	8.45774545447822	27.1171682362825	0.0819541311914201	12.2995452579407	-0.381019573454453	-0.646608162012998	0.585672133415407
ENSHGLG00000009902	Sp2	ENSMUSG00000018678	4.0335307131542e-26	7.91279614947632e-26	63.1648656411135	0.21007397470781	3.29953856266126	54.8645233541662	0.184038634991567	2.9357045157272	71.4652079280608	0.236109314424053	3.76631341887374	136.305923649534	0.634877110055118	1.09178165283006	107.294722864919	0.501730543386238	0.902507567887181	165.317124434148	0.768023676723998	1.38151282535405	-1.10965404828575	-1.59557992084229	0.899275586493376
ENSHGLG00000049817	Tbkbp1	ENSMUSG00000038517	3.39858090856648e-57	1.02334876179297e-56	72.5432123797252	0.178257709958144	3.88845554406988	65.2683479390001	0.161639591870437	3.55686586433316	79.8180768204503	0.194875828045851	4.28822649537214	61.7411761374231	0.242982663034951	2.85266105779836	49.5036528968255	0.197170022222686	2.40013314387774	73.9786993780206	0.288795303847216	3.51547954778388	0.232607666758038	-0.446888903203501	1.15053005258294
ENSHGLG00000014138	Kpnb1	ENSMUSG00000001440	1.31959737829068e-208	1.55691395831187e-207	382.608263370584	0.100427463259648	6.90196842638415	346.369927654031	0.091832952230211	6.35786670604571	418.846599087137	0.109021974289085	7.5479135073686	716.00644067093	0.049050855063749	14.1311946480667	603.924118223351	0.0420058032522895	12.3564662587937	828.088763118509	0.0560959068752085	16.5012242807704	-0.904104532394941	1.03380365677155	-1.623586022192
ENSHGLG00000009804	Stac2	ENSMUSG00000017400	9.94732878205754e-05	0.000125474993229809	6.95836297053085	0.0470060526190661	14.7459133864561	5.09350159561158	0.0354174327652154	11.8295256429725	8.82322434545013	0.0585946724729167	19.5707911737947	18.9204060258896	0.117007381887328	5.92396111578167	12.9603054076346	0.0836340255131207	4.60928167113038	24.8805066441447	0.150380738261534	8.28786102674446	-1.44312320715183	-1.31568111202161	0.377999210248986
ENSHGLG00000017396	Med1	ENSMUSG00000018160	4.81762445201091e-34	1.06723596539878e-33	140.294640693275	0.210779401417357	3.28849582026979	129.886533334293	0.19602691532798	3.07338881531441	150.702748052256	0.225531887506734	3.5359796352466	204.111777317986	0.368844868978806	1.87923769274333	175.754294193317	0.318838764577349	1.65487780765083	232.469260442655	0.418850973380262	2.17397398800857	-0.540899530229118	-0.807280281027752	0.670394550443787
ENSHGLG00000039680	Ormdl3	ENSMUSG00000038150	2.3753234420637e-05	3.05658387522436e-05	92.3528994683944	0.149740676081102	4.62898391205691	82.2055161133637	0.13464383805789	4.20503296428812	102.500282823425	0.164837514104313	5.14800521552219	233.298655715857	0.251534855365047	2.7556704996371	213.258507705327	0.230925341105418	2.54698335856034	253.338803726386	0.272144369624676	3.00160726077924	-1.33694883322087	-0.748292155805943	-0.218861876713081
ENSHGLG00000017981	Becn1	ENSMUSG00000035086	9.00159635791178e-180	8.83859627604272e-179	184.368189511103	0.0514149972764376	13.4814201551577	146.068918395868	0.0416280205194086	11.3255690115635	222.667460626339	0.0612019740334666	16.6509762393524	32.2651208900881	0.0178502720787659	38.8311829366731	19.4323991965935	0.0110449258902275	28.1131534827146	45.0978425835828	0.0246556182673043	62.7570693953898	2.51454242169899	1.52624317715183	1.32948741736283
ENSHGLG00000046073	Aarsd1	ENSMUSG00000075528	1.77153320854702e-204	2.02711616499115e-203	29.9540878089965	0.0347203766122823	19.9636999419743	24.6022243643859	0.0289339240170502	17.1118597560176	35.3059512536071	0.0405068292075144	23.9562107148511	12.4910798839204	0.0348969977010068	19.8626594327324	8.70726148375866	0.025044734057179	15.489578145628	16.2748982840822	0.0447492613448346	27.6763641800882	1.26185469302379	-0.00732032536505598	1.59591037674047
ENSHGLG00000014337	Ptges3l	ENSMUSG00000097487	3.58275193131817e-86	1.52749869729017e-85	22.2885440156617	0.0464642772501596	14.917851338311	16.4340470097254	0.0352314486529878	12.0135519863689	28.143041021598	0.0576971058473315	19.6741038776776	4.37692237404973	0.0216472847281431	32.0200519032672	1.72689523229154	0.00917441900913824	20.3148922697052	7.02694951580793	0.034120150447148	75.5521608365098	2.34831367386625	1.10193589143205	1.55404722835458
ENSHGLG00000046440	Tmem101	ENSMUSG00000020921	1.1888998536637e-36	2.74448906271456e-36	38.0917872289322	0.0788203413395629	8.79401394081541	31.7915591285411	0.0670329600474413	7.64997905727696	44.3920153293232	0.0906077226316844	10.3403934433059	71.4929245956481	0.207798364500969	3.33567197328309	63.763423564027	0.186702332781725	3.02824006181912	79.2224256272692	0.228894396220212	3.71257911046194	-0.908320491168569	-1.39854439706214	0.909862004393226
ENSHGLG00000050842	Lsm12	ENSMUSG00000020922	3.90344767715079e-46	1.02667397329139e-45	284.083540331293	0.172592848777767	4.01608285319198	258.462744075911	0.158160761816174	3.70617521037903	309.704336586675	0.187024935739359	4.38254831729738	303.637020273072	0.238558766549399	2.90556155443741	281.136023378393	0.221767213970741	2.71449506280951	326.13801716775	0.255350319128058	3.12556201680649	-0.0960324540169979	-0.466972014360241	0.720535390629505
ENSHGLG00000013149	Atxn7l3	ENSMUSG00000059995	0.00417123098606668	0.0049367308374072	157.705108576661	0.247897630408927	2.79610248559675	138.02530420334	0.21828216553029	2.49770981020442	177.384912949981	0.277513095287565	3.1754641011373	312.240432948496	0.323098546667456	2.14531197279992	279.947507591858	0.290686496756214	1.94972298218545	344.533358305133	0.355510596578698	2.38451798860563	-0.985427973886217	-0.382229780086378	-0.186411363327104
ENSHGLG00000042737	Gpatch8	ENSMUSG00000034621	1.15266967724723e-52	3.29387323343289e-52	213.362754171916	0.374374438830616	1.85148105390164	178.702465330712	0.314483346734835	1.59613676701738	248.023043013121	0.434265530926397	2.20408230755822	237.175607359044	0.669010231797967	1.03607859433945	195.178197332068	0.552221065713581	0.882091768494485	279.173017386019	0.785799397882352	1.25519873035676	-0.15264728861474	-0.83754634014526	1.19845145950382
ENSHGLG00000049718	Dcakd	ENSMUSG00000020935	2.19806340550246e-05	2.83067781524817e-05	70.1608376790133	0.0919964094447985	7.534502539209	55.749103746896	0.0749310203789491	6.35554511318893	84.5725716111307	0.109061798510648	9.25047032663493	96.860896170572	0.0774458192947945	8.95009164951187	82.5210715381109	0.0670849852980818	7.89401662148291	111.200720803033	0.0878066532915072	10.332374338014	-0.46524837820458	0.248390193807336	-0.332787794350005
ENSHGLG00000009036	Slc16a3	ENSMUSG00000025161	0	0	25.7071660880106	0.10613013197553	6.53110636590712	21.5745596098346	0.090701692512681	5.70216622619098	29.8397725661865	0.121558571438379	7.64205343205736	234.648011285915	0.0374334349549919	18.5167933798582	175.676365311379	0.02869406884881	15.0120236292704	293.61965726045	0.0461728010611739	24.1564618880703	-3.19025574920373	1.50343497415441	-4.31090633554807
ENSHGLG00000006712	Lrrc45	ENSMUSG00000025145	1.48907287845742e-05	1.92791474420688e-05	3.47165296040247	0.0346536851010842	20.0021203672293	1.9486901453989	0.0204723742973878	14.193656981388	4.99461577540604	0.0488349959047806	33.8576840424605	7.3452173944286	0.0427932060360828	16.1975987490979	4.83652386298338	0.0293002563132402	12.3147010346329	9.85391092587382	0.0562861557589255	23.6566934142049	-1.08118245274962	-0.304372990795295	-0.42293806031818
ENSHGLG00000010287	Slc25a10	ENSMUSG00000025792	0.00140780976351063	0.00169855169450901	25.0898904495859	0.0350604174091917	19.770077819388	18.1446366657143	0.0260116975613173	15.7143672187536	32.0351442334575	0.0441091372570662	26.6475180609029	22.5617146304468	0.0211928580829731	32.7066400315698	8.75113167818961	0.00883708429725921	20.6609671378851	36.3722975827039	0.033548631868687	78.4361851991072	0.153229458598821	0.726265008452255	-0.248094917024306
ENSHGLG00000008394	Hgs	ENSMUSG00000025793	8.49165120023783e-10	1.23399241079807e-09	142.139528642061	0.0878716744069916	7.88817540166043	118.052182351901	0.0744227788323698	6.84112989776637	166.226874932221	0.101320569981613	9.31364283133251	390.716843796894	0.244488380142636	2.83509253141421	354.268244236523	0.222782214843311	2.60391203512122	427.165443357265	0.266194545441961	3.11132188468212	-1.45881563121538	-1.4762958094288	0.417478560135885
ENSHGLG00000014896	Pgs1	ENSMUSG00000017715	0	0	44.4801069112946	0.241433621374018	2.87096377304531	39.390422644349	0.215047393183185	2.5881098121971	49.5697911782401	0.267819849564852	3.22322986714607	205.129576110806	0.148325996642116	4.67313347795925	181.811079388867	0.132890715879003	4.23266837889119	228.448072832745	0.16376127740523	5.21591877939056	-2.20530335749851	0.702855119093257	-2.6119471071693
ENSHGLG00000008306	Syngr2	ENSMUSG00000048277	1.64209292990077e-216	2.05222996930684e-215	22.5943499269886	0.0538835309097417	12.8638040020245	16.5349665822605	0.0406676191939902	10.3301481120887	28.6537332717167	0.0670994426254933	17.0442035776311	118.758699735696	0.0596196620292843	11.6261507859518	90.4363011660763	0.0466764141255905	9.55236196012759	147.081098305315	0.0725629099329782	14.8500520775851	-2.3939992485165	-0.145943805417839	-1.96839953611654
ENSHGLG00000034038	Septin9	ENSMUSG00000059248	6.92007221257971e-05	8.77224802901922e-05	391.067838776157	0.102477263680164	6.76391187340135	347.536440939778	0.0921676607001822	6.14563735198496	434.599236612536	0.112786866660147	7.52050312760705	1051.70884729541	0.187639473800121	3.69403711555014	969.353122757912	0.173958134612257	3.44299811962966	1134.06457183292	0.201320812987985	3.98456319450039	-1.42724456792117	-0.872659501324721	-0.205317094913422
ENSHGLG00000034053	Mettl23	ENSMUSG00000090266	4.69175359765241e-77	1.80561838194705e-76	32.4373586140311	0.0955134244841014	7.25706553088066	24.4912562188291	0.0743812621050904	5.9423352327369	40.3834610092331	0.116645586863112	9.31884134448572	5.47211511863702	0.0467425423449742	14.8290432181525	3.10174672170855	0.0281252224520054	10.6050893748297	7.84248351556549	0.065359862237943	24.6450381589968	2.56748585906059	1.03096731428291	1.90165480050082
ENSHGLG00000018275	Ubald2	ENSMUSG00000050628	1.03874512699114e-103	5.36120008239212e-103	245.625355460402	0.279442957791092	2.48046036314192	201.252664650347	0.230625240281296	2.1115754420617	289.998046270457	0.328260675300889	3.00551309871594	77.5733628026254	0.177045495401712	3.91507944885698	70.5480122269762	0.162184624832229	3.61190300828263	84.5987133782747	0.191906365971195	4.27381560537547	1.66282624629619	0.65843368080838	1.45084105124617
ENSHGLG00000013084	Sap30bp	ENSMUSG00000020755	0.000542489524247613	0.000665095360800068	128.956748680181	0.189105836804145	3.66539284177585	117.435911710334	0.173321171207694	3.38301274309301	140.477585650028	0.204890502400596	3.99920665046358	175.985810858254	0.232641296080306	2.97946749884284	161.822737547651	0.214894274497234	2.76828882045453	190.148884168857	0.250388317663378	3.22552651615139	-0.448571838408371	-0.298913318709867	0.197622481357184
ENSHGLG00000007979	Tsen54	ENSMUSG00000020781	1.15483994389069e-49	3.16788120061693e-49	95.4450868688135	0.213105358875698	3.25260323915295	84.8300722041266	0.190723366723572	2.94345822624693	106.0601015335	0.235487351027824	3.63430654810415	70.7907142603281	0.233773392048469	2.96503881167209	60.8133743446881	0.202529528449029	2.61547942931246	80.7680541759682	0.265017255647909	3.42244997985265	0.431110803441882	-0.13354386004813	0.871366219369161
ENSHGLG00000006986	Tmem94	ENSMUSG00000020747	0	0	61.2746024921808	0.0657631140076974	10.540060199686	53.7145032937706	0.0583953391087582	9.47817250580475	68.8347016905909	0.0731308889066367	11.8699059058292	9.67508998014315	0.0592412782130737	11.7004089288367	6.83928619734186	0.0434312568755302	9.23564528143131	12.5108937629444	0.0750512995506172	15.9596389887228	2.66294223613595	0.150675845855879	2.96460318451653
ENSHGLG00000040381	Mrps7	ENSMUSG00000046756	1.24891674425616e-225	1.66417843003441e-224	118.649478730335	0.0874636832839861	7.92497130848428	104.751730454271	0.0782107321857414	7.16678351130975	132.547227006399	0.0967166343822308	8.8625583879435	103.1852027366	0.0794994080902816	8.71889737559793	82.0953860245212	0.0648225919809251	7.36010799382429	124.27501944868	0.0941762241996381	10.692987728166	0.201469666209555	0.137739985784522	-7.79967898192703
ENSHGLG00000047503	Kctd2	ENSMUSG00000016940	4.85068518519029e-16	8.01509361756877e-16	148.765292959361	0.25724452205114	2.69450705901581	130.8186083446	0.227438909470191	2.41472515401656	166.711977574121	0.287050134632088	3.04761917024049	39.1298052695659	0.073675866723956	9.40806279425235	32.3815567788361	0.0621825038658597	8.13846953836967	45.8780537602957	0.0851692295820523	11.1469808622568	1.92669814823879	1.80387632321922	0.48206273703665
ENSHGLG00000007782	Mrpl58	ENSMUSG00000018858	1.19594194824927e-65	4.00910643010134e-65	28.3098300017126	0.0844746301196076	8.20538876084475	23.0476793154671	0.070289527164346	7.02563405512097	33.5719806879582	0.0986597330748692	9.86131517059829	39.5786333078219	0.0462528270401866	14.9860500409566	28.5152497288285	0.0343591954598337	11.920711888636	50.6420168868152	0.0581464586205395	20.173556781044	-0.483418709455714	0.868976580475175	-1.08814244330853
ENSHGLG00000005527	Nherf1	ENSMUSG00000020733	2.37947402241305e-98	1.1536975323999e-97	78.4735380535292	0.101708472299559	6.81503875624479	68.0946058835951	0.0895520478473243	6.08745276492797	88.8524702234634	0.113864896751794	7.74016002114971	45.045725786322	0.111745479506732	6.20291025301106	39.1019182708236	0.0984116749611108	5.54166252078818	50.9895333018203	0.125079284052353	7.04334298581805	0.800816026121822	-0.135776610088938	1.2697884240698
ENSHGLG00000010149	Mtnap1	ENSMUSG00000041623	1.43881127003922e-14	2.30797002203224e-14	45.187430166068	0.230933005465994	3.00150764140994	36.1603626009893	0.187046582804964	2.52219133590354	54.2144977311468	0.274819428127024	3.70574629146099	77.5121763167115	0.558082638824034	1.24201530802053	58.7356793218883	0.425038590699824	1.00292347792359	96.2886733115347	0.691126686948245	1.6307864643977	-0.778501447346895	-1.27300438576949	0.830680973509612
ENSHGLG00000045787	Prkar1a	ENSMUSG00000020612	2.53254336895356e-25	4.90521047624261e-25	211.121527845423	0.0539124256539184	12.8569095556836	192.218265487975	0.0494977683873499	11.883796443324	230.024790202871	0.0583270829204868	14.0036046703288	340.288322566013	0.0504117440354007	13.7497163373915	287.802903201362	0.0432860703371313	12.0468941405816	392.773741930664	0.0575374177336702	16.0131694829631	-0.688683947887831	0.0968579550397718	-0.440603904861722
ENSHGLG00000001986	Amz2	ENSMUSG00000020610	2.62621209662436e-06	3.47467659632054e-06	21.6004591544725	0.0434022185157146	15.9703168239886	13.9839555471716	0.0292735212099642	12.0482556319976	29.2169627617733	0.0575309158214651	23.6782987461041	38.1858149065934	0.0753363754161269	9.20069722934356	34.2769303113073	0.0683638850226222	8.42129427664686	42.0946995018795	0.0823088658096316	10.1390841133528	-0.821974832314822	-0.795577835720098	0.346986060564659
ENSHGLG00000035143	Dhrs11	ENSMUSG00000034449	2.38136134103638e-71	8.49070998810205e-71	7.42680530623658	0.0331867239082232	20.8862791782889	4.65625279348204	0.0216146632529097	15.486282465423	10.1973578189911	0.0447587845635367	32.0683774921469	15.1610978422568	0.131508106332299	5.27075630462262	13.2046217738146	0.116072954067376	4.71710772700296	17.117573910699	0.146943258597221	5.97165107176989	-1.0295605617681	-1.98647360875405	1.36680680975962
ENSHGLG00000012822	Pigw	ENSMUSG00000045140	3.08264500491951e-71	1.09617074117654e-70	76.1507268516035	0.320777211669471	2.16083672824666	68.7026325878689	0.290134826255447	1.97242039519856	83.5988211153381	0.351419597083495	2.38905197802648	29.5289243687474	0.275674592405698	2.51436729990652	23.4151988851795	0.220858992532972	2.09733056155567	35.6426498523153	0.330490192278423	3.13841502494613	1.36672900186931	0.21860534770128	1.49597510436729
ENSHGLG00000007665	Vmp1	ENSMUSG00000018171	2.31061387919474e-108	1.24884073983329e-107	1056.58854477661	0.146265742413405	4.73895779779272	858.952771242647	0.121199241254784	4.04563184435601	1254.22431831058	0.171332243572025	5.71907194619161	476.311872519295	0.103973108371434	6.66660054139908	333.525414081476	0.0758273898094402	5.24639218079958	619.098330957114	0.132118826933427	9.14111882661233	1.14943525902368	0.492381471021867	1.12743846704194
ENSHGLG00000007006	Cltc	ENSMUSG00000047126	1.26691259216129e-61	4.04201099588442e-61	795.838728488861	0.0806945071672196	8.58976905483254	746.667871775664	0.0761880856412047	8.135441610685	845.009585202058	0.0852009286932345	9.0978421983748	794.702903438743	0.0964348202998093	7.18772719651468	718.277250835596	0.0880666822443265	6.61381311594382	871.128556041891	0.104802958355292	7.87070845517858	0.00206049236659474	-0.257083689737818	0.644626436856976
ENSHGLG00000019463	5730455P16Rik	ENSMUSG00000057181	0.140819909091309	0.153117735495011	31.3663147256066	0.128208620775565	5.40640072693185	24.8675692144006	0.104042933897684	4.5489767352145	37.8650602368126	0.152374307653447	6.66212643754923	22.4926645883193	0.0782918945110694	8.85337089986938	18.355723050017	0.0652819501290125	7.59182059160179	26.6296061266216	0.0913018388931263	10.6177462405783	0.479761455003851	0.711558412897667	0.125973039809487
ENSHGLG00000001734	Rffl	ENSMUSG00000020696	4.34995965743409e-05	5.54811962836135e-05	41.4445081324045	0.408900402229059	1.69514917760256	33.062387617057	0.327191802492509	1.41283013108784	49.8266286477519	0.49060900196561	2.11847355367595	124.133789441134	0.723314362586011	0.958293124557611	101.813814258271	0.594984522291435	0.813892912339984	146.453764623998	0.851644202880587	1.16498354930387	-1.58264302707897	-0.822873316986344	-0.387786345389417
ENSHGLG00000001857	Rad51d	ENSMUSG00000018841	1.77723007102847e-137	1.24857226301498e-136	59.9420000832912	0.125680303222122	5.51516158689486	54.140414255902	0.114623671818531	5.06920227850129	65.7435859106803	0.136736934625713	6.04715561422003	41.1054801568349	0.186673972728954	3.71314313627631	36.510194065715	0.167250731327815	3.36320499762998	45.7007662479549	0.206097214130093	4.14435963930922	0.544236477098315	-0.570762225417042	1.54117437156947
ENSHGLG00000009550	Coprs	ENSMUSG00000031458	2.13768706043454e-18	3.69834735436571e-18	19.1977336592161	0.121799268413094	5.69089773354855	15.4150739350078	0.100012729446053	4.82740734064952	22.9803933834244	0.143585807380134	6.9305895799377	29.2231716418318	0.0858681200456991	8.07222960268667	25.1815367435392	0.0751508681626179	7.17652338773468	33.2648065401245	0.0965853719287804	9.22340882423413	-0.606176757632684	0.504310956149071	-0.759808716984923
ENSHGLG00000017559	Ift20	ENSMUSG00000001105	1.65976695197938e-23	3.12721655893434e-23	53.7024322586204	0.179257413449718	3.86676995512029	47.0181987336747	0.158506222414097	3.46558680484546	60.386665783566	0.200008604485339	4.3729966559237	19.4287981742561	0.0311232967435008	22.2710076722412	13.4052562177706	0.0220825269486479	17.2578934430865	25.4523401307415	0.0401640665383538	31.3889430395278	1.46679076985928	2.52596599351438	-0.735000417700628
ENSHGLG00000016685	Slc46a1	ENSMUSG00000020829	6.69146981524047e-289	1.32089415297875e-287	45.8269849841417	0.0569147270542417	12.178696383791	37.7508436750781	0.0477612918354554	10.4913948975227	53.9031262932053	0.0660681622730281	14.5127393737158	14.7188481041068	0.078693115015567	8.80823157683907	12.0036324053023	0.0655786605481518	7.55000033726446	17.4340638029113	0.0918075694829821	10.5697062850345	1.63853260147311	-0.467435410071807	2.47443637883099
ENSHGLG00000018009	Unc119	ENSMUSG00000002058	6.52091195947129e-130	4.27804026575684e-129	83.5403668334089	0.112195477578598	6.17803137452101	76.1114938258693	0.103161933223127	5.71766701984051	90.9692398409484	0.121229021934069	6.71902085298025	38.5100084865821	0.113576271618114	6.10292247389986	32.5762341990196	0.0977441769326435	5.35627796222895	44.4437827741445	0.129408366303585	7.09144219442965	1.11724003745422	-0.0176469337553537	1.43030135900237
ENSHGLG00000006046	Tlcd1	ENSMUSG00000019437	0.000940730720167844	0.00114185542415987	52.886722759966	0.240873173184197	2.87764374669442	47.7112573546059	0.218364195309901	2.63171660560252	58.0621881653261	0.263382151058492	3.17427121958449	17.5630475726743	0.0733818647421274	9.44575588254328	14.7830941663673	0.0628742451334778	8.26262297264347	20.3430009789812	0.083889484350777	11.024341987541	1.5903623727123	1.71477825377395	0.227571985784531
ENSHGLG00000014462	Myo18a	ENSMUSG00000000631	0	0	135.279240901015	0.0949092809408344	7.30326026800316	115.825590228015	0.0825828742240502	6.46377335475314	154.732891574014	0.107235687657619	8.39335258154631	17.8858964110935	0.0914688661623869	7.57795750227607	14.6824669189982	0.0766885770035768	6.52379003357273	21.0893259031888	0.106249155321197	9.0384671047895	2.91904613870781	0.0532684039819428	3.20670408961311
ENSHGLG00000015618	Tax1bp3	ENSMUSG00000040158	1.27811028004494e-223	1.66794647056945e-222	507.961329509489	0.0999844804330238	6.93254770698399	464.775315599322	0.0923042829026601	6.43801842602136	551.147343419655	0.107664677963388	7.50937181637505	335.857971726015	0.142631393710244	4.85970979129655	299.246136750916	0.128430782565583	4.41967939644219	372.469806701113	0.156832004854905	5.39704864140333	0.596867398250554	-0.512515476777644	1.43638111093647
ENSHGLG00000013874	Slc25a11	ENSMUSG00000014606	0	0	22.8426136477085	0.116859350407716	5.93146528832815	19.1707568952908	0.0998309299068704	5.17707611274913	26.5144704001261	0.133887770908562	6.94321069839341	60.3233719856269	0.0333621559947227	20.7764504389221	42.5803507527393	0.0241973978142327	16.2990236654404	78.0663932185145	0.0425269141752127	28.645525683437	-1.40098934229016	1.80848874525395	-2.89114798421038
ENSHGLG00000014723	Pfn1	ENSMUSG00000018293	0.205089299228727	0.22025960713449	1247.5080267606	0.0452659963835737	15.3127565046039	786.972981269126	0.0298680927352051	11.4260240471676	1708.04307225206	0.0606639000319423	23.2069448392646	825.935995423976	0.0256336130545995	27.0405572200666	399.703454860802	0.0131320504391962	18.1760584127891	1252.16853598715	0.0381351756700029	52.7828600544403	0.594947206465391	0.820390870331943	0.0911913027168555
ENSHGLG00000009748	Spag7	ENSMUSG00000018287	1.29192623121468e-17	2.20324004899706e-17	37.1276023952372	0.0654515643761514	10.5902309160468	29.6743346547756	0.0535188349310955	8.9572075460355	44.5808701356987	0.0773842938212072	12.9514624421918	124.658803898738	0.110049500844753	6.29850363008705	112.981806714372	0.100730874277992	5.80680283414652	136.335801083104	0.119368127411515	6.88117903798825	-1.7474207174783	-0.749653021610532	-0.602883511864484
ENSHGLG00000011135	Derl2	ENSMUSG00000018442	0.00110543905648275	0.00133859792775256	132.640619213189	0.128801280299669	5.38152399531486	119.789154277461	0.117445874774276	4.94551634465087	145.492084148917	0.140156685825063	5.90184356744871	51.7881100062454	0.0453821711694355	15.2735570533208	39.2808768110126	0.0352910894194639	12.4951601732634	64.2953432014781	0.0554732529194072	19.6408552969651	1.35682983321361	1.50494939702954	0.252204750468943
ENSHGLG00000016839	Ctdnep1	ENSMUSG00000018559	2.29793575808759e-54	6.68595631760702e-54	149.344377342921	0.168950513875726	4.1026639378546	135.10554182521	0.154040801320131	3.7699680567883	163.583212860632	0.183860226431321	4.49976353420436	142.967716282262	0.0696118016505111	9.95732281201281	123.987745137445	0.0612406636788901	8.88844642069925	161.94768742708	0.077982939622132	11.318413925009	0.0629535157166474	1.27919691906398	-0.865741994797973
ENSHGLG00000038082	Trp53	ENSMUSG00000059552	0.192368001725058	0.207015707000194	243.535528591031	0.110105539045871	6.29529800740699	215.33426881571	0.0985665546107242	5.69813716823928	271.736788366352	0.121644523481018	7.03227563647162	300.920625779663	0.103657070312808	6.68692621225183	264.451394224237	0.0923135065697189	6.0273335555962	337.389857335089	0.115000634055897	7.50862150422649	-0.305250737979415	0.087068523808648	-0.0834742480976561
ENSHGLG00000035580	Trappc1	ENSMUSG00000049299	0.0820569156910969	0.0906926892642448	35.0824747580468	0.025573370442922	27.1042560505273	23.1508513148364	0.0173489010055383	20.5086237172172	47.0140982012573	0.0337978398803057	39.9533768933646	23.2804768836055	0.0150564261872606	46.0366339222268	7.57477274707507	0.0052641972877736	27.8947564019116	38.986181020136	0.0248486550867476	131.671961111682	0.591629909631222	0.764262942446446	0.111589312698325
ENSHGLG00000016457	Vamp2	ENSMUSG00000020894	4.31718971263141e-12	6.59770681379366e-12	33.0476787565469	0.197293090547731	3.51328664696575	27.7556140169911	0.167664659584525	3.05456783448608	38.3397434961027	0.226921521510936	4.13412809996794	49.8998779367621	0.140179206558574	4.94472181414663	39.419342647146	0.113314843072204	4.14949932148512	60.3804132263781	0.167043570044943	6.1170025194164	-0.594487344994289	0.493068068476792	-0.600604665535172
ENSHGLG00000019045	Stx8	ENSMUSG00000020903	1.07946398358423e-23	2.03934570846367e-23	9.47026747696849	0.0404819189762232	17.1223894046886	4.6229585909137	0.0212913888998267	11.6158661419899	14.3175763630233	0.0596724490526198	32.5552825051065	25.790787245701	0.0509611298054788	13.601487706527	20.2162745233888	0.0408713296828444	11.3535892307639	31.3652999680132	0.0610509299281133	16.9592520218615	-1.44537873238643	-0.332119582272046	-0.927987000604513
ENSHGLG00000016607	Mtfr1	ENSMUSG00000027601	2.38660371601432e-07	3.25523925741788e-07	55.1373803662753	0.102361083727715	6.77158892146692	46.658759349926	0.0881354710143055	5.94533683274897	63.6160013826247	0.116586696441125	7.8645654534193	65.8087317127235	0.11837831778807	5.85535589212269	58.4413408734316	0.106374308949796	5.31626638744073	73.1761225520155	0.130382326626343	6.51611453369891	-0.255248292997793	-0.209737533842426	0.346915569978054
ENSHGLG00000041007	Pkia	ENSMUSG00000027499	2.32447962872299e-12	3.57002449336242e-12	23.5453481990878	0.188888318493412	3.66961380189384	19.756925733845	0.160495715701311	3.19009684080422	27.3337706643306	0.217280921285513	4.31878930556577	7.93368554484789	0.036647359837236	18.9139731658286	4.50968846545854	0.0219403374582689	13.4973326646552	11.3576826242372	0.0513543822162031	31.5923664291094	1.56937893614155	2.36575231119517	-0.611502255368856
ENSHGLG00000010003	Car13	ENSMUSG00000027555	5.50936736160274e-53	1.58047819906915e-52	123.799614475705	0.152239628351058	4.55300100287672	111.985933331669	0.138894812644565	4.18606460591815	135.61329561974	0.16558444405755	4.99044685227895	37.294151688536	0.0679569660800862	10.1997958493774	31.1133151295592	0.0577481983563397	8.86766037787721	43.4749882475129	0.0781657338038328	12.0029230398294	1.73098550588071	1.16365059445466	0.873964351915564
ENSHGLG00000007466	Decr1	ENSMUSG00000028223	2.83173236579859e-59	8.75484395616344e-59	12.2908053343246	0.027380833736457	25.3150502001346	8.31334070185388	0.0190266093211071	19.396839305966	16.2682699667953	0.0357350581518068	36.4304101094358	7.92768135039675	0.01	69.3147180559945	0.487310978389028	0.000850674061529668	36.1969493227663	15.3680517224045	0.0191493259384703	814.821107056608	0.632608568650019	1.45316637680541	-10.5651609829699
ENSHGLG00000017604	Otud6b	ENSMUSG00000040550	5.29851550507451e-120	3.16790182200337e-119	71.6480955620294	0.219545014648228	3.15719845276632	58.7072348478384	0.181996085216367	2.69608521134211	84.5889562762204	0.25709394408009	3.80858291394507	94.2818208632331	0.0788775348187019	8.7876374705818	81.4475113750757	0.0691776989461296	7.8253302751086	107.116130351391	0.0885773706912742	10.0198068325417	-0.396051264075623	1.47683040603162	-1.48726598596778
ENSHGLG00000008567	Cibar1	ENSMUSG00000028218	3.58578121004595e-75	1.34302518679054e-74	19.2525424864843	0.0494681882403879	14.0119783079913	14.9786543585839	0.0393889189291208	11.6402481156927	23.5264306143847	0.059547457551655	17.5975172562426	12.5906399611058	0.0115917485633785	59.796602451315	2.33423922883156	0.00241985647271247	33.3827382253858	22.84704069338	0.0207636406540445	286.441443274106	0.612697365686325	2.09340285528271	-11.9218479840493
ENSHGLG00000012388	Pdp1	ENSMUSG00000049225	8.2287291795335e-249	1.28761680977741e-247	282.660514319844	0.706158784095101	0.981574110769111	248.943762113094	0.622775608609593	0.877910505134058	316.377266526594	0.789541959580608	1.11299667324394	69.9735563854194	0.633442114752254	1.09425496729254	51.8817513078162	0.472068029018032	0.872084867087128	88.0653614630226	0.794816200486477	1.46832053422849	2.01418863974304	0.156779829783844	2.38761028363186
ENSHGLG00000005773	Ndufaf6	ENSMUSG00000050323	7.51247013823161e-17	1.25998189352868e-16	10.7734184438624	0.0828205175523776	8.36926888462853	9.18749904370044	0.0718043373470344	7.38673884656084	12.3593378440243	0.0938366977577209	9.6532773112288	6.16663121321278	0.0624424817797999	11.1005706500311	4.58418078280375	0.0478796292687797	9.00128785808772	7.74908164362182	0.0770053342908202	14.4768702503701	0.804921619132824	0.407460339811162	0.734029548309517
ENSHGLG00000017517	Ptdss1	ENSMUSG00000021518	1.30595995804724e-237	1.91075749368476e-236	121.363672939098	0.031176472293094	22.2330215568837	96.3142927208036	0.0251445203988168	18.6287701158601	146.413053157391	0.0372084241873711	27.5665301849449	39.2146609327993	0.0252100571009406	27.4948675357853	29.4039255758935	0.0192453362986875	22.2342299506466	49.025396289705	0.0311747779031938	36.0163714368149	1.62987162153905	0.306458306291751	1.65338481806224
ENSHGLG00000041488	Laptm4b	ENSMUSG00000022257	9.77826442316282e-36	2.22248490781382e-35	13.7635189227759	0.0407025183461072	17.0295895370867	9.97482375487962	0.0303281921960242	13.5706735096301	17.5522140906721	0.0510768444961902	22.8548795813425	49.6361086751606	0.0684899290002797	10.1204248665101	44.6826387138327	0.0622958672608187	9.28106778567081	54.5895786364886	0.0746839907397408	11.1266960560625	-1.85054064540647	-0.750773805045609	-0.77366249361124
ENSHGLG00000010275	Matn2	ENSMUSG00000022324	1.07962037553312e-30	2.27086078039227e-30	12.0466206216681	0.0249444651211217	27.7876144946089	9.08947243555098	0.0191481832883037	22.5481567379778	15.0037688077853	0.0307407469539396	36.1991093423125	7.22346570740322	0.0197665479626411	35.0666784038366	3.04377724623311	0.00884394065470147	22.5860625503894	11.4031541685733	0.0306891552705806	78.3753767266027	0.737865400024041	0.335658794012614	0.742165839700956
ENSHGLG00000013849	Eny2	ENSMUSG00000022338	0.083700484529103	0.0924553867938083	133.703405894253	0.128136949653438	5.40942470095196	121.009757981211	0.117070114727426	4.97937022800074	146.397053807294	0.139203784579451	5.92078671976875	34.2865323933942	0.0241500156938007	28.7017279553105	26.188963730028	0.0187462321836087	23.4537419631079	42.3841010567604	0.0295537992039926	36.9752798200173	1.96332230820165	2.40759052044071	-0.0886301154966851
ENSHGLG00000005169	Med30	ENSMUSG00000038622	2.38034961952816e-99	1.16603778375485e-98	21.5388357924756	0.123932587229284	5.59293722544154	18.7587264766242	0.1094009218077	5.00596484139255	24.3189451083269	0.138464252650869	6.33584405969018	20.0620741265005	0.0311463922897805	22.2544933651071	11.1328861270246	0.0181583688988351	15.7053666593042	28.9912621259763	0.044134415680726	38.1723261831305	0.102469504749632	1.99241861461092	-1.67219788378541
ENSHGLG00000010553	Emc2	ENSMUSG00000022337	2.27932149502294e-11	3.43397437756631e-11	71.1240054919624	0.0702849098098494	9.86196300792309	59.9359653520339	0.0602642510863296	8.63137131358361	82.3120456318909	0.0803055685333692	11.5017969702635	10.6053409873818	0.0117256850446513	59.1135765561199	4.36874899540713	0.00503002910282587	37.6274007993658	16.8419329793565	0.0184213409864767	137.801823088963	2.74554556698785	2.58354276435397	0.448907989123599
ENSHGLG00000000762	Bpnt2	ENSMUSG00000066324	1.76605080652432e-84	7.41763672610671e-84	76.1026378711676	0.0830756784206088	8.34356328756738	66.6740685856908	0.0737759320630328	7.50358855966676	85.5312071566444	0.0923754247781849	9.39530225070871	198.137583845671	0.0732943016211075	9.45704052332946	175.563235143726	0.0657397561041791	8.57337123653121	220.711932547616	0.0808488471380359	10.5438051741704	-1.38048419822109	0.180725131279912	-1.16250553253057
ENSHGLG00000015635	Mybl1	ENSMUSG00000025912	9.0458686037798e-248	1.4071939625435e-246	211.373661557889	0.431795975335579	1.60526549609744	167.568538085589	0.343249740077546	1.33209869668116	255.178785030188	0.520342210593613	2.01936694956667	42.4419828401093	0.432010641234819	1.60446784037245	34.2568547850112	0.350325014557654	1.34933271634885	50.6271108952074	0.513696267911984	1.97858317778182	2.31623165537946	-0.000717052703037481	2.79767774739109
ENSHGLG00000005737	Cops5	ENSMUSG00000025917	2.57508779440038e-112	1.44102954290687e-111	71.042064621811	0.0836094975094816	8.29029238551925	62.9005838166986	0.0749525743329214	7.51245334332999	79.1835454269233	0.0922664206860417	9.24781018836193	104.974066861951	0.0388638218974412	17.8352809044131	78.4642297579501	0.0297625332919748	14.451070231933	131.483903965951	0.0479651105029076	23.2892534301455	-0.563287548830841	1.10523904902202	-1.34253748295422
ENSHGLG00000008235	Tram1	ENSMUSG00000025935	1.54716373501577e-14	2.479082163754e-14	176.711201843038	0.0580172358897391	11.9472630836337	154.949256093935	0.051501690980507	10.7410090186443	198.473147592141	0.0645327807989712	13.4587266430202	62.487379036171	0.0226786125781237	30.563914709164	33.3759137460831	0.0126426208232735	21.1876987263852	91.5988443262588	0.0327146043329739	54.8262255310185	1.49975676196874	1.35514918053862	0.503348407662099
ENSHGLG00000042986	Eloc	ENSMUSG00000079658	1.52953814497024e-78	6.00470279430545e-78	89.6028218331441	0.0705305779933465	9.82761236729597	72.065685796362	0.0580201517842139	8.34704718731294	107.139957869926	0.0830410042024791	11.9466626550353	101.463413677179	0.0272145475428227	25.4697300945115	59.7049065933908	0.0166569863221335	18.3507673585207	143.221920760967	0.0377721087635118	41.6130005245249	-0.179343532582034	1.37387081190448	-1.20731137369985
ENSHGLG00000009986	Mrps28	ENSMUSG00000040269	1.83153836044458e-42	4.56424444166315e-42	33.4313041083071	0.0475391104060882	14.5805669192997	21.2004163379142	0.0315480518148809	10.9105200174968	45.6621918787	0.0635301689972954	21.9711564006305	14.3777633433434	0.0400543662441716	17.3051591013703	8.34534105127206	0.0244921621995895	12.4629616130808	20.4101856354147	0.0556165702887537	28.3007753628042	1.21736037116942	0.247155390117832	1.24672917949866
ENSHGLG00000035676	Rbm12b1	ENSMUSG00000046667	1.10878935040034e-47	2.97460955574889e-47	160.997136516633	0.70538357397497	0.982652851772447	122.202175938856	0.537122229825981	0.793396912384484	199.792097094409	0.87364491812396	1.29048313785954	167.400619481516	1.37361864430964	0.504613986881569	123.377780602457	1.01255524227585	0.399581688195274	211.423458360575	1.73468204634344	0.684552458591799	-0.0562698378259683	-0.961501640754373	1.23376823674466
ENSHGLG00000035676	Rbm12b2	ENSMUSG00000052137	1.23841040923438e-46	3.27604187309414e-46	160.997136516633	0.70538357397497	0.982652851772447	122.202175938856	0.537122229825981	0.793396912384484	199.792097094409	0.87364491812396	1.29048313785954	205.509624975603	1.67115387928173	0.414771607302771	159.636788558592	1.29620604288326	0.338764771686591	251.382461392614	2.0461017156802	0.534750770809646	-0.352170934737424	-1.24436469666099	1.27527349572032
ENSHGLG00000039360	Uqcrb	ENSMUSG00000021520	1.18833238435993e-76	4.55087798392093e-76	50.2349849651816	0.030499941775964	22.7261804514719	22.2631969704782	0.0145645043804309	14.9271351483959	78.206772959885	0.0464353791714971	47.5915391594972	24.974502397371	0.0116945142764087	59.2711389440285	0	0.000282245688596092	29.9975632537413	50.071790952104	0.0231067828642213	2455.82911826821	1.00823651154871	1.38297454699961	-12.0657741209687
ENSHGLG00000035354	Rida	ENSMUSG00000022323	9.63347531386023e-132	6.40223709577955e-131	22.9301086151388	0.0386606899262354	17.9289914867652	17.4597433192826	0.0301003060469588	14.6787678614592	28.400473910995	0.0472210738055121	23.027911393279	2.74842975577802	0.01	69.3147180559945	0	0	34.0525585900582	5.66789339111207	0.0203552158563002	Inf	3.06056367604407	1.95086738365047	1.45460535743735
ENSHGLG00000009040	Ywhaz	ENSMUSG00000022285	2.66929621369008e-123	1.64707850436009e-122	1058.19264536154	0.114471798601655	6.05517855949827	944.24708069413	0.103305082312917	5.51699597185344	1172.13821002895	0.125638514890393	6.70971035539532	741.28852514681	0.0620530412516233	11.1702370517063	604.059287504023	0.0516107343392135	9.56126424817742	878.517762789598	0.0724953481640332	13.4302909934242	0.513495211565416	0.883418393726939	-15.353482829502
ENSHGLG00000036413	Mrpl13	ENSMUSG00000022370	0.723939234367444	0.738220197157776	48.3301468216332	0.0414277045971283	16.731488922705	33.0090673764163	0.0292774077372643	12.9371600602972	63.6512262668501	0.0535780014569923	23.6751554912325	13.7972474880144	0.0100955898859494	68.6584130685257	0	0	32.5077640475952	29.5398743450445	0.021322511740429	Inf	1.80854289540576	2.03687067660527	0.0271741385507308
ENSHGLG00000015021	Dst	ENSMUSG00000026131	6.08597965605204e-43	1.52465094721198e-42	193.40047276052	0.107973366403202	6.41961257345212	159.897010293298	0.0910529550000652	5.54989361947838	226.903935227742	0.124893777806338	7.61257205281749	125.164318870157	0.0973417752905296	7.12075754208462	105.280829956912	0.0833878334727547	6.22797712768612	145.047807783403	0.111295717108304	8.3123298890649	0.62776797582428	0.149544497856921	0.913383412718192
ENSHGLG00000037041	Rtn3	ENSMUSG00000024758	1.30518117602686e-139	9.34734874583116e-139	176.772867365361	0.062564793800073	11.0788694161594	151.422992467675	0.0544048412568994	9.80063155258151	202.122742263046	0.0707247463432465	12.7405422853254	62.9036715305504	0.0164252721483037	42.200042367732	26.5657086204976	0.007303877985308	27.1325883429793	99.2416344406032	0.0255466663112994	94.9012540946377	1.49068072317049	1.92943378356623	-11.067129946214
ENSHGLG00000013175	Naa40	ENSMUSG00000024764	5.83735023650632e-28	1.18089230839023e-27	86.9745751990767	0.58653479606009	1.18176651277298	71.7480397589391	0.484689731251211	1.00692542005073	102.201110639214	0.688379860868968	1.43008431140187	170.951992267849	0.469074979099348	1.47768951968154	145.26915964026	0.39987308580179	1.28771495879697	196.634824895437	0.538276872396907	1.73341793976983	-0.974925603412184	0.322398150213313	-0.847568584233541
ENSHGLG00000011812	Otub1	ENSMUSG00000024767	0.00105839725489037	0.0012824523468824	140.393721408612	0.0574561957260176	12.0639240346724	105.0821191506	0.0442728116788834	9.81244767856607	175.705323666624	0.0706395797731517	15.6562719708754	328.185511187335	0.120134006891696	5.76978324867526	296.073675826836	0.109481633947348	5.29984224220356	360.297346547834	0.130786379836044	6.33117314355479	-1.22503312994045	-1.06411022143339	0.222802734045967
ENSHGLG00000012442	Nudt22	ENSMUSG00000037349	8.44378192490676e-48	2.26800733668391e-47	43.0167827844506	0.0871437953881566	7.95406233424334	31.4434635323121	0.0659680491890559	6.39909632558385	54.5901020365891	0.108319541587257	10.5073166340492	55.8422872132926	0.224434675367754	3.08841394238288	47.5701296819121	0.193014036360583	2.70913731947823	64.1144447446731	0.255855314374925	3.59117499239812	-0.376458403347654	-1.36482573723361	1.37840230160549
ENSHGLG00000010363	Dnajc4	ENSMUSG00000024963	0	0	50.1410830655873	0.0236685957961349	29.2855219012671	22.6831181703129	0.0113726659908201	19.2730800411839	77.5990479608618	0.0359645256014496	60.948521755536	3.09753111975463	0.0167135082377216	41.4722732475487	0.533343578767791	0.00342087360393423	23.1001759715706	5.66171866074148	0.0300061428715089	202.622856267703	4.01680247746758	0.501959523681866	3.82777783569796
ENSHGLG00000010359	Gpr137	ENSMUSG00000024958	1.75477186525427e-21	3.20309758586191e-21	18.9807999235538	0.0309984006334476	22.3607401154766	10.190392107751	0.0175376444990814	15.590650631992	27.7712077393565	0.0444591567678137	39.5233909888099	29.7527808645251	0.0599505112685253	11.5619894792099	21.6973664903639	0.0451779690644551	9.27621595140188	37.8081952386863	0.0747230534725954	15.3425927484929	-0.648483722895232	-0.951578275869943	0.630689184007849
ENSHGLG00000012842	Snx15	ENSMUSG00000024787	1.55033021783677e-19	2.73593742613729e-19	41.662600462575	0.0901590838489405	7.6880459624157	35.1854798137942	0.0775007875973272	6.74153708139672	48.1397211113558	0.102817380100554	8.94374369666213	72.6873068784682	0.187835106525005	3.69018972748671	66.1567626898753	0.172120228241565	3.40529222447374	79.2178510670611	0.203549984808445	4.0271105124677	-0.802950562357939	-1.05892196823978	0.61789413273219
ENSHGLG00000010681	Sac3d1	ENSMUSG00000024790	1.87777093996174e-164	1.654256428209e-163	25.6864324569179	0.160565714696883	4.31690651935548	21.2463633091205	0.134974937643642	3.7234649946581	30.1265016047153	0.186156491750124	5.13537692745583	228.632731796874	0.30888240530198	2.24404876633322	196.906362332605	0.267412760753692	1.9784304982836	260.359101261143	0.350352049850268	2.59204975337129	-3.15395352329088	-0.943893824155584	-1.89683227081081
ENSHGLG00000011455	Vps51	ENSMUSG00000024797	0	0	122.252709512755	0.0499302577820628	13.8823072691797	91.0830432810451	0.0382505516078477	11.2505694866474	153.422375744464	0.0616099639562779	18.1212335881121	66.6884835893029	0.151835821902017	4.56510968147721	60.0945056096486	0.138072310931027	4.18568824242486	73.2824615689572	0.165599332873007	5.02017512335405	0.874356890753968	-1.60452593887016	2.92193171650631
ENSHGLG00000012648	Mrpl49	ENSMUSG00000007338	0.012152721238281	0.0140757542851407	231.732958970344	0.408386048540999	1.69728418254317	206.104718056228	0.36376413476072	1.53009933204741	257.361199884461	0.453007962321278	1.90548521507182	75.3429268566679	0.115563455730423	5.99797899932021	68.472225952998	0.106024915584611	5.54065645160202	82.2136277603377	0.125101995876234	6.53758766737044	1.62091926671713	1.82124833006751	0.12897046635526
ENSHGLG00000019308	Capn1	ENSMUSG00000024942	5.91719196083141e-261	9.81396943815795e-260	92.5824126283712	0.0292004811408514	23.7375260091257	66.2254315123617	0.0213849505133745	18.7256040682648	118.939393744381	0.0370160117683284	32.4128494067096	54.8822690946386	0.0414524654825161	16.7214946684487	44.2759568765572	0.0340460190995544	14.1867093247671	65.4885813127201	0.0488589118654778	20.3591256450014	0.754398028038098	-0.50546577113019	1.61008021219096
ENSHGLG00000018730	Scyl1	ENSMUSG00000024941	9.6104916092097e-15	1.54870670825268e-14	164.96086789183	0.0999271961533107	6.93652186034022	151.298684394128	0.092449800113268	6.45360842031891	178.623051389532	0.107404592193354	7.49755196561499	295.579394149332	0.175566515314218	3.94806025123524	271.988268572414	0.162587586373314	3.67628707921494	319.17051972625	0.188545444255122	4.26322326335804	-0.841421869639978	-0.813068435066639	0.333539963159014
ENSHGLG00000048216	Znrd2	ENSMUSG00000079478	0.893887334213159	0.90039375502478	35.2095933400293	0.073483349271833	9.43271077636681	28.6778853117164	0.0611412688186122	8.0762448004103	41.7413013683423	0.0858254297250538	11.3368138076478	52.4539638660671	0.0948085935926961	7.31101637830165	37.526613536984	0.0704653096198072	5.81734165438069	67.3813141951502	0.119151877565585	9.83671517658538	-0.575083234573082	-0.367600449046557	0.00913281752867545
ENSHGLG00000010897	Pcnx3	ENSMUSG00000054874	1.58781646155685e-28	3.23976988047654e-28	88.8678116861513	0.12781677569364	5.42297501089628	82.4922670441004	0.119475782280566	5.09076481722233	95.2433563282022	0.136157769106715	5.80157055538021	92.5387001185119	0.146771204941726	4.72263739222659	83.8304047029538	0.134135502854077	4.34828824846479	101.24699553407	0.159406907029374	5.1675146833721	-0.058395870506227	-0.199491753927325	0.572250926360119
ENSHGLG00000010807	Sf3b2	ENSMUSG00000024853	0.000153883727172593	0.000192662832484016	223.402754868818	0.0844864905946057	8.20423686297844	199.174043458003	0.0762088092330942	7.47214324176628	247.631466279634	0.0927641719561171	9.09536820657921	208.965875906651	0.070768911185119	9.79451526033507	184.535623352624	0.0632776909167925	8.85696417430985	233.396128460678	0.0782601314534454	10.9540530085304	0.0963796067051444	0.255604949744929	0.159545852512848
ENSHGLG00000006629	Klc2	ENSMUSG00000024862	1.03423760090801e-14	1.66563783829105e-14	67.7562479529634	0.168078154447182	4.12395758889514	57.3942208003492	0.144295772222906	3.61276577552211	78.1182751055775	0.191860536671457	4.80365550481396	40.1251294762375	0.115282214516218	6.01261160248128	34.8441911405248	0.101550356189766	5.3726478459852	45.4060678119501	0.129014072842669	6.82564991957952	0.755847939142397	0.543962271576274	0.540144362191381
ENSHGLG00000010108	Dpp3	ENSMUSG00000063904	2.03886717921824e-50	5.64534190827727e-50	85.5192339754011	0.0323118005760293	21.451827759613	71.0211533184412	0.0271852747839536	18.5143741134342	100.017314632361	0.037438326368105	25.4971555766316	78.8314196834397	0.0390760990859228	17.7383924387082	56.8594435633036	0.0289788599012555	14.0959960201544	100.803395803576	0.0491733382705901	23.9190631695595	0.1174781739912	-0.27422530513497	0.709533739473221
ENSHGLG00000012589	Rbm14	ENSMUSG00000006456	1.65494746569882e-57	5.00022221555805e-57	298.0704791723	0.18295191894593	3.78868494276247	275.940889874829	0.170297394965631	3.54358051908014	320.200068469771	0.195606442926229	4.07021599302698	322.774522563251	0.298751470112248	2.32014650940299	285.300972619096	0.265261553434006	2.08627584677474	360.248072507405	0.332241386790491	2.61307065266959	-0.114873209180592	-0.707481264507083	0.880967541278107
ENSHGLG00000009991	Rbm4	ENSMUSG00000094936	0	0	124.036213566827	0.108897124341844	6.36515596485408	109.802917350806	0.0975909513334589	5.76645729226848	138.269509782848	0.120203297350229	7.10257632586784	77.8370185799641	0.273110372447432	2.53797457177633	68.5473510730707	0.241827103135905	2.27714079885028	87.1266860868574	0.30439364175896	2.8662923699268	0.672233034610582	-1.32651825004478	2.34100331983065
ENSHGLG00000017380	Rce1	ENSMUSG00000024889	2.57511889191559e-35	5.81810450324807e-35	64.9264966952163	0.337804938369078	2.05191547496748	54.2962549030353	0.283618205814857	1.76827017504557	75.5567384873974	0.391991670923299	2.44394459293782	59.742701897594	0.122425024896596	5.66180959444686	52.679590742967	0.109299797504537	5.11358089606415	66.805813052221	0.135550252288656	6.34170599017963	0.120044880680703	1.4642919296106	-0.968889909062733
ENSHGLG00000016215	Grk2	ENSMUSG00000024858	3.00654655358659e-32	6.4788274070394e-32	142.868750785664	0.159278279453679	4.35179977419034	127.515557335065	0.143505472579406	3.95968511307243	158.221944236264	0.175051086327951	4.8301097379851	143.726092102159	0.0843364510076883	8.218832690704	117.431467854932	0.070410145317551	7.05401724777057	170.020716349386	0.0982627566978256	9.84442195700405	-0.00863159813205971	0.917321324619152	-0.68236141129232
ENSHGLG00000011687	Ssh3	ENSMUSG00000034616	0	0	63.6791118348393	0.057905322825391	11.9703534448824	54.7787938584851	0.0505242484799986	10.6170230032258	72.5794298111936	0.0652863971707834	13.7190992723889	17.0618391389739	0.108838749152527	6.36856988854737	14.4419360091974	0.0937346281953903	5.59247320920236	19.6817422687503	0.123942870109664	7.39478241824437	1.90004704721498	-0.910424405242665	3.25924898679424
ENSHGLG00000013829	Rad9a	ENSMUSG00000024824	2.98786514490467e-26	5.87012547324143e-26	79.7149642083749	0.115135646114637	6.02026569486397	73.1293471721898	0.106517018848134	5.60099592217869	86.30058124456	0.123754273381139	6.50738434154069	188.621968004791	0.314231167146441	2.2058511472763	166.974837159142	0.279305549350374	1.98520323949621	210.26909885044	0.349156784942507	2.48168066181323	-1.24257523085175	-1.44849171952654	0.610529678502101
ENSHGLG00000011537	Rps6kb2	ENSMUSG00000024830	5.59090675981026e-45	1.44391905723327e-44	19.6069822550664	0.0300492761737215	23.0670175398805	13.9025850029857	0.021840506551785	18.1176839052927	25.3113795071471	0.038258045795658	31.7367721722231	21.545968826158	0.0502029087600063	13.8069127403258	16.3066060156389	0.0390131464070358	11.290389683231	26.7853316366771	0.0613926711129768	17.7670155933627	-0.136050466571725	-0.740440716698417	0.972733328769201
ENSHGLG00000015602	Aldh3b1	ENSMUSG00000024885	9.02483986774348e-47	2.3921587718071e-46	22.8968592930549	0.0658484819941637	10.5263957432061	17.9613845266352	0.0529604982777954	8.80338194386628	27.8323340594746	0.0787364657105321	13.0880033817688	4.48240267935539	0.0209328021130183	33.1129667599002	2.05577350728515	0.0101340956180433	21.8441294148031	6.90903185142564	0.0317315086079934	68.3975370555837	2.35280555573084	1.65338473540343	1.0485676831097
ENSHGLG00000018395	Tcirg1	ENSMUSG00000001750	3.85272076222374e-147	2.91311299522723e-146	7.76305383450635	0.0317182026592382	21.8532931391704	4.33946343764418	0.0186161289825001	15.4650358548453	11.1866442313685	0.0448202763359763	37.2336902699552	120.872855787682	0.10659672193574	6.50251872639947	103.679088193503	0.092898576622179	5.7620677956563	138.066623381861	0.120294867249301	7.4613326249227	-3.9607221948951	-1.74878014615019	-1.79819326432282
ENSHGLG00000038686	Fadd	ENSMUSG00000031077	3.80097477660205e-09	5.43142410531981e-09	213.526124742334	0.874115877289657	0.79296944326096	182.567585521638	0.749042146489449	0.693709357010851	244.48466396303	0.999189608089866	0.925378076265177	56.3453270507147	0.222878443776135	3.10997855519918	48.9662482835891	0.195308885225104	2.76762910512048	63.7244058178403	0.250448002327166	3.54897924772371	1.92204472132444	1.97156745383727	0.410970586822929
ENSHGLG00000011767	Cd44	ENSMUSG00000005087	2.08871428854789e-125	1.3150980721971e-124	764.581392540544	0.122128290232225	5.67556607270876	676.744327359057	0.109389991728785	5.13950257849626	852.418457722031	0.134866588735665	6.33647712743679	1785.31089798273	0.119021832340722	5.82369777819993	1462.40307740291	0.0995193406819718	5.00379399478311	2108.21871856255	0.138524323999471	6.96494948429165	-1.22343333509168	0.0371711966856017	-0.944992112274797
ENSHGLG00000006623	Trim44	ENSMUSG00000027189	0	0	25.2121272630884	0.2095786004945	3.30733757609062	20.0532277767649	0.169142233277657	2.7724227349469	30.371026749412	0.250014967711344	4.09801364879761	101.59460154617	0.0761127944353092	9.10684183523277	89.4391242647891	0.0678808608370296	8.21802614958829	113.750078827551	0.0843447280335888	10.2112314430436	-2.01063398809725	1.46128052081131	-3.05273426893448
ENSHGLG00000017796	Ttc17	ENSMUSG00000027194	2.05320039830529e-272	3.65640312218307e-271	172.645501664549	0.183821603703273	3.77076016417979	159.856415610473	0.1711301731906	3.52723259973817	185.434587718626	0.196513034215945	4.0504089234336	55.2203136596332	0.150786356556841	4.59688261184728	49.0930451775675	0.135454391283895	4.17261126241198	61.3475821416989	0.166118321829786	5.11719977469905	1.64454175700088	0.285800433214386	1.77723705120066
ENSHGLG00000041560	Slc35c1	ENSMUSG00000049922	3.76864873433223e-27	7.51072583792435e-27	29.8752425310867	0.158394611606128	4.37607803404045	24.6957889660819	0.133099906111246	3.77347573336987	35.0546960960915	0.18368931710101	5.20772103310582	255.309895691563	0.538178882503761	1.28794942182649	233.800290832505	0.493574110372447	1.18937306330937	276.819500550621	0.582783654635074	1.4043426630236	-3.09522712677178	-1.76456252495453	-0.887005708670275
ENSHGLG00000041087	Slc39a13	ENSMUSG00000002105	2.22246291415073e-28	4.53052321842757e-28	71.5503447214339	0.0337580622412913	20.5327893409746	36.969008580228	0.0185193453663302	14.1467907291487	106.13168086264	0.0489967791162525	37.4282765858533	265.940265551523	0.162981427576497	4.25292127371144	243.54075976055	0.150336305708714	3.94671069239365	288.339771342497	0.175626549444281	4.61064396449227	-1.89407160685013	-2.27140357374059	0.77761961600342
ENSHGLG00000018368	Ndufs3	ENSMUSG00000005510	2.09661153297808e-06	2.78089898318828e-06	61.0622582780446	0.0358766438517769	19.3202904771042	33.8937326215104	0.0210097750493711	13.6598186507849	88.2307839345788	0.0507435126541827	32.9916516921818	49.3353387381904	0.0297429632723265	23.3045770931932	33.3116437641457	0.0206732106419828	17.8587652123633	65.359033712235	0.0388127159026702	33.5287630239841	0.307659531494542	0.270496547613211	0.368835121474717
ENSHGLG00000046941	Eef1g	ENSMUSG00000071644	1.74862024738166e-36	4.02188711677032e-36	275.610141893948	0.0188751479217651	36.7227416406453	75.4725775880419	0.00575792996819965	21.6660181763685	475.747706199855	0.0319923658753306	120.381314880194	411.689176648881	0.01	69.3147180559945	0	0	25.4349640812973	1140.24319263899	0.0272517459959626	Inf	-0.578926543286651	0.916487950671401	-1.26121526706269
ENSHGLG00000034372	Tmem138	ENSMUSG00000024666	1.88602777742481e-91	8.50216458197781e-91	63.6882110180055	0.127980605390443	5.41603298753975	56.8290470552196	0.115442389530166	4.93277110062863	70.5473749807914	0.140518821250719	6.00426917167041	51.8750918311286	0.199077135771039	3.48180205564713	44.5048224335454	0.172612775609802	3.07325788407505	59.2453612287119	0.225541495932275	4.01561922697327	0.295984362420474	-0.63740233950221	1.42394694616485
ENSHGLG00000038968	Tmem216	ENSMUSG00000024667	3.35176080908134e-28	6.80962568414829e-28	58.6262242508093	0.20621970963115	3.36120723765797	52.8341897685521	0.187036990002861	3.07515399384685	64.4182587330665	0.225402429259439	3.70593635274682	36.1962912784721	0.166902061628884	4.15301748699304	32.4238215674333	0.150851267118684	3.78866553486873	39.9687609895109	0.182952856139084	4.59490459576057	0.695704260370101	0.305180450698528	0.758054929284434
ENSHGLG00000002899	Fen1	ENSMUSG00000024742	0.00278653371309021	0.00332726050497964	149.673852969479	0.26265179826656	2.63903458927201	123.364569821392	0.218231577983597	2.25727887494952	175.983136117567	0.307072018549522	3.17620019506088	311.401249427551	0.460598565771102	1.50488349741065	277.032008489765	0.410693536067226	1.35777139809375	345.770490365337	0.510503595474977	1.68774796700595	-1.05695251877635	-0.810358456766909	0.222905567924024
ENSHGLG00000050313	Mrpl16	ENSMUSG00000024683	2.35068982583791e-50	6.49925376404925e-50	74.8003388346071	0.0596418845434338	11.6218188923116	56.5157549346681	0.0463602413636861	9.50512409645266	93.0849227345461	0.0729235277231814	14.9513281245099	54.6162502938399	0.0755990226843058	9.16873202785254	46.2991102213708	0.0651909428204883	8.05918534660683	62.9333903663089	0.0860071025481232	10.632568736866	0.453714536776658	-0.342041739833227	1.07535112913994
ENSHGLG00000008158	Med19	ENSMUSG00000027080	1.80857696175832e-06	2.40317512872167e-06	83.027390626093	0.206587296095827	3.35522654906342	73.5692517987037	0.184425819699126	3.03016786934927	92.4855294534822	0.228748772492529	3.75840639716691	75.4484445457559	0.179625144365434	3.85885385372211	67.8874741974259	0.162922380627779	3.53055858057623	83.0094148940859	0.19632790810309	4.25446263361169	0.138096199881306	0.201762223484568	0.309756848512893
ENSHGLG00000010444	Lmbr1	ENSMUSG00000010721	1.02498121424503e-06	1.37308414149897e-06	21.2418496912979	0.0957127236215407	7.24195440619504	16.978095488163	0.0783608970450821	6.13054382957436	25.5056038944328	0.113064550197999	8.84557485554521	9.11579276172984	0.0407210988297591	17.0218191669571	6.48751357285607	0.0298572618737993	13.4370077233253	11.7440719506036	0.0515849357857188	23.2153632670585	1.22046936628472	1.23293423085451	0.385070232338334
ENSHGLG00000008982	Tcaf1	ENSMUSG00000036667	3.48294924535142e-35	7.85052268824119e-35	210.21935107153	0.147466979832709	4.70035516660255	195.159107654847	0.137782662319215	4.41069970318446	225.279594488212	0.157151297346202	5.03072860469237	234.741794052786	0.200064517367823	3.46461826254567	208.129099009388	0.178833828665637	3.13222863192372	261.354489096184	0.22129520607001	3.87592876432743	-0.159179247887621	-0.440073370771708	0.640058085758696
ENSHGLG00000001518	Mto1	ENSMUSG00000032342	4.73889006603712e-111	2.62208057173274e-110	39.0371729910718	0.114677513153407	6.0443164618743	36.3335807480093	0.10748200371351	5.68745375974638	41.7407652341343	0.121873022593305	6.44896035253967	21.0073988451756	0.125813945283358	5.50930327316927	18.1502996343937	0.110280632786601	4.90386012042928	23.8644980559574	0.141347257780115	6.28530289539797	0.893951041756951	-0.133709315777222	1.40210429541283
ENSHGLG00000002796	Irak1bp1	ENSMUSG00000032251	1.40543824907338e-64	4.64343375750805e-64	13.5840380715016	0.120591810314536	5.7478793854411	11.1592422941189	0.101057645492251	4.94660022799589	16.0088338488842	0.140125975136821	6.85892865585409	51.2755349164324	0.132832330203738	5.21821140603946	45.5489726943515	0.119333196317033	4.73682939529349	57.0020971385133	0.146331464090443	5.80850259569399	-1.91635822986166	-0.139474394913921	-1.43577546431026
ENSHGLG00000001707	Tmem30a	ENSMUSG00000032328	1.11878848782002e-06	1.49708955083491e-06	44.1579557996424	0.0256337337468285	27.0404299040402	33.0672047106226	0.0195463442143098	21.8512810676927	55.2487068886622	0.0317211232793472	35.4617299767234	53.9322363782065	0.0207899770905748	33.3404494646695	37.8452646941361	0.0148791863795412	25.9598220437014	70.0192080622769	0.0267007678016084	46.5850190244959	-0.288474471418413	0.302155464933134	-0.253190512591437
ENSHGLG00000040164	Phf3	ENSMUSG00000048874	0.0125139534644532	0.0144865695168404	219.913874158614	0.416266477845322	1.66515253437609	193.315534874211	0.3664961965139	1.48732297809381	246.512213443017	0.466036759176744	1.89128069309624	437.832385585034	0.558107764223047	1.2419593938545	364.931276529723	0.466655013834836	1.06710177876926	510.733494640345	0.649560514611257	1.48535247669121	-0.993440046398029	-0.423036334677826	-0.175135719600993
ENSHGLG00000018022	Ptp4a1	ENSMUSG00000026064	2.72922583683242e-127	1.75073709523509e-126	190.781592245171	0.106734442752027	6.49412844333965	157.991231253087	0.0901433532783904	5.62046778189946	223.571953237255	0.123325532225664	7.68938757380474	383.427567621397	0.172226891819827	4.02461644192634	343.459807694431	0.155622848036751	3.67072894251597	423.395327548363	0.188830935602903	4.45401937635954	-1.00703208925183	-0.690284622482669	-10.539576397219
ENSHGLG00000018022	Ptp4a1	ENSMUSG00000117310	8.93600682130642e-128	5.75726724641396e-127	190.781592245171	0.106734442752027	6.49412844333965	157.991231253087	0.0901433532783904	5.62046778189946	223.571953237255	0.123325532225664	7.68938757380474	394.804537443341	0.175119277026761	3.95814322859511	353.897806901234	0.158316386535797	3.61160562912009	435.711267985448	0.191922167517725	4.37824028028342	-1.04921659244983	-0.714312100666838	-10.5608594078071
ENSHGLG00000018722	Bag2	ENSMUSG00000042215	2.15315011221627e-32	4.64888659853619e-32	378.25065304771	0.223717267360774	3.09831775051209	335.945341801058	0.199982903681304	2.80114209652235	420.555964294361	0.247451631040244	3.46603218475393	173.452402334181	0.132745499010488	5.22162473098377	146.319262059541	0.113850608678652	4.57099314744692	200.585542608822	0.151640389342324	6.08821673071929	1.12480275100726	0.753013668927423	0.624471663093327
ENSHGLG00000017371	Zfp367	ENSMUSG00000044934	6.14856248619206e-37	1.42306015033208e-36	35.4255493914855	0.117486427243655	5.89980644421527	31.9456669858575	0.107022760447345	5.41732451047236	38.9054317971136	0.127950094039965	6.47663335969521	207.050244666879	0.97843424332594	0.708424899565827	161.879043125114	0.766784000101636	0.582435271103487	252.221446208643	1.19008448655024	0.903966671798146	-2.54711877527542	-3.05798079892227	0.919125717161744
ENSHGLG00000016555	Prxl2c	ENSMUSG00000021482	1.03240763225178e-25	2.01373298993758e-25	12.325709629686	0.0693512974695397	9.99472548966208	9.88577325079737	0.0569041705283671	8.47384513275749	14.7656460085747	0.0817984244107122	12.1809557036669	19.7303779394952	0.0499146201838807	13.8866564146228	15.9841646637909	0.0412255606879234	11.827707480942	23.4765912151996	0.0586036796798379	16.8135294946515	-0.678747881986065	0.474460425308899	-0.765523184129741
ENSHGLG00000044815	Aopep	ENSMUSG00000021458	4.19256107065308e-55	1.23307889802139e-54	26.5679381818512	0.136313244258452	5.08495843034684	21.2838222562946	0.111574715915102	4.30387799750419	31.8520541074079	0.161051772601802	6.21240372314605	227.2520684744	0.382412881512668	1.81256232221608	195.426241675544	0.330083163463039	1.59438523222204	259.077895273256	0.434742599562297	2.0999168006264	-3.0965352498409	-1.48820537919656	-1.29847594694171
ENSHGLG00000013748	Trpt1	ENSMUSG00000047656	9.45853462607026e-235	1.34536009108505e-233	24.8902296696988	0.0485747384683702	14.2697048386847	18.2535132109321	0.0366775293482248	11.4622929837898	31.5269461284654	0.0604719475885157	18.8984152661715	8.6000332662608	0.0858439266141794	8.07450460269899	6.90383491185273	0.0705644455260942	6.85446818209255	10.2962316206689	0.101123407702265	9.82289558703646	1.53316539705905	-0.821509840167718	2.69746089461656
ENSHGLG00000009541	Sf1	ENSMUSG00000024949	1.92833669180265e-70	6.8114737970216e-70	363.277548810839	0.0962255962574243	7.20335552617025	326.808077576973	0.0875004934128589	6.60450274739336	399.747020044705	0.10495069910199	7.92163739339648	619.876011701552	0.232212780379506	2.98496568288417	582.662278174413	0.21900050642749	2.82427229138405	657.08974522869	0.245425054331523	3.16504829996566	-0.770907467441107	-1.27095476575281	0.91317915781218
ENSHGLG00000011304	Men1	ENSMUSG00000024947	2.09548423665309e-21	3.81924929125206e-21	66.5112712783591	0.130723282827884	5.30240034954275	59.4980531969521	0.118172129381364	4.83789850153319	73.5244893597661	0.143274436274403	5.86557240009635	196.602321848857	0.414519069853385	1.67217199634533	168.375296811792	0.356226971721542	1.46601270759662	224.829346885922	0.472811167985227	1.94580207447562	-1.5636096082439	-1.66492235493184	0.57060298220006
ENSHGLG00000012242	Atg2a	ENSMUSG00000024773	5.15949707397254e-96	2.43755044906562e-95	52.7685039258197	0.0638543569451917	10.8551274137002	42.074123286636	0.0520924220921518	9.16663808917637	63.4628845650034	0.0756162917982317	13.3061038961437	48.008685641248	0.109609908535108	6.32376388068903	43.993099780939	0.101322905049363	5.87926493305731	52.024271501557	0.117896912020853	6.8409722384317	0.136381642200471	-0.779521254033225	1.27466592958803
ENSHGLG00000009704	Fibp	ENSMUSG00000024911	2.52403843900489e-275	4.58085391559836e-274	47.602575931787	0.0194261281545713	35.6811802663227	24.1660112146837	0.010282675882944	24.2617206910159	71.0391406488902	0.0285695804261986	67.4092219234178	13.9024045576582	0.0257815036649902	26.8854442924211	8.34214385227022	0.0160392519115328	19.5122157664668	19.4626652630461	0.0355237554184476	43.2156801566005	1.77570521178148	-0.408338024778674	2.51360919878029
ENSHGLG00000037797	AI837181	ENSMUSG00000047423	2.68345404582653e-29	5.53308815750512e-29	660.484293480393	0.361361267742041	1.91815571406161	585.021371326055	0.320767793496116	1.72444085901764	735.947215634732	0.401954741987967	2.16090017331599	817.681994450797	0.50946428432327	1.36054126243739	753.09510338525	0.469901129473791	1.26250007031406	882.268885516344	0.54902743917275	1.47509153965251	-0.30801561807676	-0.495539130480347	0.626879609389618
ENSHGLG00000049750	Eif1ad	ENSMUSG00000024841	8.81744269437806e-26	1.72188337784525e-25	75.0882495207355	0.192714368842653	3.59675920753934	63.1326873878601	0.163998517563013	3.13031879829741	87.0438116536109	0.221430220122293	4.22654540333645	171.812373599639	0.223431245960513	3.10228400499742	152.295579755973	0.199453747984797	2.8016276608987	191.329167443305	0.24740874393623	3.47522765334437	-1.19417487564196	-0.21336681159473	-0.659575412122154
ENSHGLG00000010753	Rin1	ENSMUSG00000024883	8.39332121057044e-07	1.12677114270845e-06	77.8997281425723	0.132531618295867	5.23005143582074	67.1958120761333	0.115938783694495	4.64811214454272	88.6036442090113	0.149124452897239	5.97856177606991	310.276094451401	0.482100535610803	1.4377648008247	285.683640026185	0.444561450460096	1.33389978913495	334.868548876617	0.51963962076151	1.55917068347374	-1.99386234855251	-1.86299744558721	0.290466888251415
ENSHGLG00000012183	B4gat1	ENSMUSG00000047379	4.42685637401461e-14	7.04236461846295e-14	47.5300577955733	0.086711772504397	7.99369175073428	40.6648579753727	0.0753992919956028	7.07118044007607	54.3952576157739	0.0980242530131912	9.19301975143704	19.3290821195199	0.0355278627321396	19.5099599935378	14.2538376640063	0.0268408652291004	15.6767923017985	24.4043265750336	0.0442148602351788	25.8243232713843	1.29806702603917	1.28727697324375	0.354474625802407
ENSHGLG00000016412	Rbm4b	ENSMUSG00000033760	1.33449018345228e-161	1.1379141262621e-160	70.5197990558532	0.181978663911676	3.8089475197838	64.4548211754496	0.167404058949626	3.52651057157059	76.5847769362567	0.196553268873725	4.14056376475627	24.8773475956386	0.174129527800475	3.98064124629214	20.6001405890749	0.146416934585647	3.43410571130193	29.1545546022024	0.201842121015303	4.73406428376279	1.50319568915372	0.0636084445892942	1.77546214322718
ENSHGLG00000014648	Chka	ENSMUSG00000024843	0.742942182737213	0.75620494159239	75.5546173203325	0.354306409298422	1.95634953918129	59.9630482252486	0.282489428759521	1.62663490690939	91.1461864154164	0.426123389837322	2.45371015688523	112.063116528917	0.357918329589993	1.93660710630262	92.0379281805991	0.295579478691922	1.64934048183296	132.088304877235	0.420257180488064	2.34504500660008	-0.568719690595032	-0.0146328648268469	0.0228981307748205
ENSHGLG00000041285	LTO1	ENSMUSG00000031072	0.0669727029809235	0.0744483607314508	114.551049124299	0.462580955475513	1.49843432237157	93.5336667054834	0.378484122927935	1.26792636493705	135.568431543114	0.546677788023091	1.83137716635982	62.6921895604334	0.222481649000638	3.1155251845421	51.6973841644734	0.185633077192952	2.67283611759334	73.6869949563934	0.259330220808324	3.733963747417	0.869633049020543	1.05601952835806	0.130028297559675
ENSHGLG00000012353	Dhcr7	ENSMUSG00000058454	1.72633015761467e-23	3.25216905046949e-23	29.6500770230704	0.0420074601440154	16.5005734263297	25.5206371510446	0.0365981926455542	14.6181994208097	33.7795168950963	0.0474167276424767	18.93938280704	129.830343892204	0.20279448008562	3.41797853801198	110.406532210735	0.17436300757208	2.99770494085302	149.254155573673	0.231225952599159	3.97531099177332	-2.13051985118238	-2.27130091847903	0.635647191469302
ENSHGLG00000011839	Apip	ENSMUSG00000010911	1.24953514789715e-16	2.08438905572748e-16	12.6230175521587	0.092402114329048	7.50142121306464	10.208592361095	0.0764411833065045	6.39652732452267	15.0374427432223	0.108363045351592	9.0677191348628	6.89659337048746	0.0261615527484496	26.4948792307835	4.83955809077242	0.018793647974346	20.6727824359731	8.9536286502025	0.0335294575225532	36.8819923362466	0.872101018296989	1.82047769286226	-0.629765535698498
ENSHGLG00000039189	Commd9	ENSMUSG00000027163	0.000473873617268548	0.000582476962010794	65.259457126332	0.0815511925888709	8.49953456909394	54.351108580967	0.0692317796035786	7.38407061848897	76.167805671697	0.0938706055741632	10.0119798238455	75.4394909478224	0.0919297005896631	7.53996995654183	63.3098556683876	0.0785942094994115	6.58477099122789	87.5691262272571	0.105265191679915	8.81931614268778	-0.209132954861637	-0.172825067043792	0.237428108456179
ENSHGLG00000047234	Kbtbd4	ENSMUSG00000005505	4.4360865940563e-14	7.05620335273443e-14	64.1374254190744	0.424567064094321	1.63259762515624	54.9102565542837	0.364153386049755	1.42922619463815	73.364594283865	0.484980742138887	1.90344840145257	168.850289736616	0.521531557981977	1.32906085921631	141.187254958693	0.437504958680253	1.1446418023153	196.51332451454	0.6055581572837	1.58431845584298	-1.3965063070015	-0.29676209503719	-0.635384693946035
ENSHGLG00000017536	Mtch2	ENSMUSG00000027282	0.277270398439235	0.294494502979312	128.302221689319	0.0459628280039617	15.0806034063048	101.034428277522	0.0369679559243137	12.6123760547736	155.570015101116	0.0549577000836096	18.7499460878783	59.242164842875	0.017075110854073	40.594007645614	32.1132532826396	0.00956827693105148	28.1974102067718	86.3710764031104	0.0245819447770945	72.4422156209241	1.11484988639484	1.42857262222285	0.0671910219556453
ENSHGLG00000005590	Taf6l	ENSMUSG00000003680	5.71091862981114e-92	2.58763826729335e-91	42.6993475219199	0.0762320116168954	9.09259989154375	37.0179977418693	0.0670555960418433	8.11567667675416	48.3806973019705	0.0854084271919476	10.3369028310093	33.855309943428	0.11084222509726	6.25345783118061	29.444842204915	0.0977867799241253	5.59451343231247	38.265777681941	0.123897670270395	7.08835264948669	0.33483189744907	-0.540038725850845	1.3162294474442
ENSHGLG00000004851	Polr2g	ENSMUSG00000071662	1.46543593926478e-76	5.60239322392307e-76	36.3596325636575	0.0156674779075991	44.2411461913568	0.308640178934041	0.000705693100536286	22.6302274076007	72.410624948381	0.0306292627146619	982.221846909362	49.6119831188789	0.049059519016498	14.1286990670832	38.4077338050942	0.0388939031694294	11.7035981793323	60.8162324326636	0.0592251348635665	17.8214867646598	-0.448351006334418	-1.64676013085385	1.52473666755116
ENSHGLG00000006364	Fads3	ENSMUSG00000024664	3.3231422003893e-12	5.08968689556974e-12	112.128432915896	0.039187552224781	17.6879427575377	75.8389536932471	0.0274235697985355	13.6040491284001	148.417912138544	0.0509515346510265	25.2755999912514	224.004778519952	0.0469198104065518	14.7730175069752	178.012095069827	0.0380633949266502	12.4272872454838	269.997461970077	0.0557762258864534	18.2103352025133	-0.998377353237406	-0.25980172316148	-0.423592583763368
ENSHGLG00000006490	Cdk5	ENSMUSG00000028969	0.0001093947180472	0.000137741335348029	29.3037885212986	0.0411957435127171	16.8256990032471	19.0550796021153	0.0278625970347686	12.7115586009288	39.5524974404819	0.0545288899906656	24.8773357234071	11.9690599351082	0.0165812741763065	41.8030106245034	5.34730458229418	0.00776559029631937	27.2925276729421	18.5908152879222	0.0253969580562937	89.2587883355724	1.29177734893488	1.31294040687187	0.292709630953445
ENSHGLG00000005286	Abcf2	ENSMUSG00000028953	0	0	56.4195605789256	0.104633972470058	6.62449455178907	45.6363914175452	0.0865541946604926	5.64848828253149	67.2027297403059	0.122713750279623	8.00824481446339	269.639118818885	0.0741561711821597	9.34712741380991	227.53569374441	0.0636834707087969	8.19043391457901	311.74254389336	0.0846288716555224	10.8842557235844	-2.25676248091148	0.496712678621053	-2.52946139092751
ENSHGLG00000003237	Smarcd3	ENSMUSG00000028949	2.27112384139753e-14	3.63079184512228e-14	16.703045071223	0.0930090395402603	7.45247111448674	13.1443420725681	0.075113208563643	6.24992552021835	20.2617480698778	0.110904870516878	9.2280331757183	14.5967346124809	0.040310625602927	17.1951481822107	11.2675234515512	0.031799330078908	14.1974581204544	17.9259457734107	0.0488219211269461	21.7975403519491	0.194465474513145	1.20621076509107	-0.603636889146357
ENSHGLG00000018944	Insig1	ENSMUSG00000045294	2.74792717713933e-218	3.46030450694748e-217	43.7452497582972	0.170208425180159	4.07234353896569	35.5213554219809	0.140573387575662	3.46845061080058	51.9691440946136	0.199843462784657	4.93085634851667	786.774157625083	0.519385822234702	1.33455160092284	673.906936115568	0.446116005922962	1.16956143749846	899.641379134599	0.592655638546442	1.55373752870827	-4.16875130152886	-1.60950418202026	-2.14641453054164
ENSHGLG00000013088	Arhgef5	ENSMUSG00000033542	0.000197066685760958	0.000245686084866209	82.7978530326599	0.190604634548486	3.63657044437513	74.3176244129199	0.172352597589909	3.3187696402435	91.2780816523999	0.208856671507062	4.02168107851324	166.20201632415	0.271215488075552	2.55570648077022	144.586837352643	0.237379370806142	2.27222925044473	187.817195295656	0.305051605344962	2.91999754741119	-1.00527262074604	-0.508856368823205	-0.204014414348349
ENSHGLG00000043428	Gstk1	ENSMUSG00000029864	6.94503968843077e-187	7.02167825424679e-186	19.5951863439278	0.0191458907435184	36.2034438535905	8.20134135562212	0.00849738406790219	23.2643463403221	30.9890313322335	0.0297943974191346	81.5718314037637	2.25219646114981	0.01	69.3147180559945	0	0	28.8629968321261	5.49007928663146	0.0240150800899661	Inf	3.12109470694858	0.937034781700891	2.50538862853372
ENSHGLG00000001859	Tmem30a	ENSMUSG00000032328	1.11878848782002e-06	1.49708955083491e-06	54.0940669827205	0.0503975242201028	13.7535958618273	43.1239773944727	0.0410242766447839	11.596758076546	65.0641565709683	0.0597707717954217	16.8960244335734	53.9322363782065	0.0207899770905748	33.3404494646695	37.8452646941361	0.0148791863795412	25.9598220437014	70.0192080622769	0.0267007678016084	46.5850190244959	0.00432250994407792	1.27746469460294	-0.253190512591437
ENSHGLG00000001693	Hmgn3	ENSMUSG00000066456	9.01499158105381e-81	3.63251935560509e-80	5.49112012766817	0.0389988017927912	17.7735506911925	3.08038816722669	0.0231141581572169	12.6294399914205	7.90185208810965	0.0548834454283656	29.9879915956847	6.84727367687998	0.0179457588087362	38.6245679520954	3.8675911242662	0.0104614444959074	27.2569873175925	9.82695622949376	0.0254300731215649	66.2573109125713	-0.318429203225772	1.11978687241792	-7.82149661339908
ENSHGLG00000033923	Ogfrl1	ENSMUSG00000026158	2.22630433746835e-39	5.3166372682486e-39	63.9829773954914	0.250080561653521	2.77169555273264	53.8921671175688	0.212293143945343	2.40786482086993	74.073787673414	0.287867979361699	3.26504741358205	12.3761709307929	0.0857469580708711	8.08363580649764	10.5123192868547	0.0740930816916179	7.11643985878666	14.2400225747312	0.0974008344501242	9.35508639585119	2.37012310114278	1.5442355268281	1.11620164801909
ENSHGLG00000034617	Sdhaf4	ENSMUSG00000026154	4.16017548921134e-22	7.66439209182813e-22	46.0290689008942	0.111802056400898	6.19977130004186	39.2863571452004	0.0969745263663206	5.47381698125617	52.7717806565881	0.126629586435474	7.14772432031878	8.74049213909194	0.0320161075547042	21.6499516493566	4.9876401376204	0.0191530119543342	15.4447301161936	12.4933441405635	0.0448792031550742	36.1899831845033	2.39675884029	1.80407690018889	0.898134940610316
ENSHGLG00000009585	Xylt1	ENSMUSG00000030657	1.6601275870495e-26	3.27952341917511e-26	8.83725726247381	0.0433449480821436	15.9914179444016	5.89931151885188	0.0300407491854053	12.2357920202813	11.7752030060958	0.0566491469788818	23.0735650526551	43.369802336495	0.260577860167178	2.66003865453207	33.5312700958788	0.204040044339031	2.18578655370593	53.2083345771113	0.317115675995324	3.397113457828	-2.29502027961968	-2.58777875132735	0.760283490361744
ENSHGLG00000014735	Ldaf1	ENSMUSG00000030917	0	0	229.269397629378	0.0580626487070245	11.9379187135858	192.767673405911	0.0496329292214492	10.4244622262843	265.771121852845	0.0664923681925997	13.9654699295966	47.5232219835445	0.0883159938726462	7.84848983933171	40.6945424466973	0.0768657094054405	6.9477101090085	54.3519015203918	0.0997662783398519	9.01763850124416	2.27033924350422	-0.605064344637858	3.30223501631164
ENSHGLG00000010368	Mettl9	ENSMUSG00000030876	1.1388781607143e-06	1.52366529356389e-06	117.032712555772	0.0553871221395648	12.5145910057097	94.5916884224718	0.0456847709096232	10.6491440885536	139.473736689073	0.0650894733695065	15.1723904215516	78.8970812842036	0.0348406848305857	19.8947633759326	58.6952922999266	0.0265256442327571	16.0615346788625	99.0988702684806	0.0431557254284143	26.1312100274633	0.568868007688936	0.668777597516561	0.2536647404914
ENSHGLG00000017914	Ubfd1	ENSMUSG00000030870	0.966009632217687	0.968269048137314	53.2380236272769	0.0654943779930102	10.5833080914811	45.3670042384205	0.0567006323095958	9.33052480338679	61.1090430161332	0.0742881236764246	12.2246816715418	175.81669324732	0.166121481336509	4.17253190245667	164.545971761216	0.156298542112202	3.93958034219309	187.087414733424	0.175944420560816	4.43476420952381	-1.72354313667211	-1.34279566491054	0.00189869049341125
ENSHGLG00000019344	Dctn5	ENSMUSG00000030868	3.12266118736765e-205	3.58243124992912e-204	33.2260821067342	0.0905252612759147	7.65694758336329	29.1351783627083	0.0804597487691484	6.89076298446057	37.3169858507602	0.100590773782681	8.6148315295974	122.484874879232	0.0738159457423426	9.39020930490279	109.236668137426	0.0665941480295727	8.55338698990163	135.733081621038	0.0810377434551125	10.4085298944306	-1.88221551707639	0.294387934284529	-1.84815418853285
ENSHGLG00000018379	Lcmt1	ENSMUSG00000030763	9.0586735565007e-08	1.24955329870327e-07	26.151636391503	0.0602686546997372	11.5009565754081	19.5205535111486	0.0463521289896514	9.34347233141142	32.7827192718574	0.074185180409823	14.9539448493228	9.70239204424943	0.023809655594744	29.1120204490887	5.52713970695305	0.0140964410557065	20.6768447270108	13.8776443815458	0.0335228701337814	49.17178583025	1.43048884258191	1.33986110945059	0.426086981070708
ENSHGLG00000014706	Rabep2	ENSMUSG00000030727	9.41205653437309e-30	1.95312669570676e-29	35.1162571344043	0.112395773860575	6.16702173713206	28.1945034745949	0.0923355994697108	5.23303928370325	42.0380107942137	0.132455948251439	7.50682493578569	45.8415630972527	0.220885349596664	3.13804053471917	38.7493598608421	0.18863158587867	2.73820655956217	52.9337663336633	0.253139113314657	3.67460824406038	-0.384517154241653	-0.974709943429181	1.07092083384105
ENSHGLG00000049521	Kctd13	ENSMUSG00000030685	2.7987112963525e-08	3.91377679705716e-08	53.5279903714403	0.260465028669049	2.66119096333915	47.6626501341878	0.233024505579216	2.40755058846676	59.3933306086928	0.287905551758882	2.97456775559732	30.2277086611345	0.139837917444432	4.95678992670484	25.5903576205449	0.120265646122367	4.3481987313575	34.8650597017241	0.159410188766498	5.76346781403136	0.824421866758902	0.89733407751539	0.386240802085103
ENSHGLG00000013553	Fbrs	ENSMUSG00000042423	1.05947979422485e-31	2.26653608152611e-31	356.59088859028	0.38751779828451	1.78868476139268	305.366238497153	0.332620276951398	1.56673412927705	407.815538683408	0.442415319617622	2.08389935488277	240.514512696192	0.329056874480133	2.10646618963675	200.269511417413	0.275599135291967	1.81208025992182	280.759513974972	0.382514613668299	2.51505571606976	0.568145891358549	0.235925611178381	0.866499304991583
ENSHGLG00000009981	Srcap	ENSMUSG00000053877	1.51694745923477e-62	4.87839433452769e-62	522.550076040306	0.449780347533138	1.5410792942857	457.495931396748	0.394324516628857	1.37192705143106	587.604220683865	0.505236178437419	1.75780899063992	338.40406732269	0.425621220304022	1.62855409339043	299.145739282114	0.377227239246735	1.46228892780087	377.662395363266	0.47401520136131	1.83747913311895	0.626822388965576	0.0796505446904939	0.959766148011145
ENSHGLG00000009552	Rnf40	ENSMUSG00000030816	2.94221421329408e-134	2.00345032412157e-133	247.491032326807	0.180031889126231	3.85013557278144	225.466274973245	0.165125724033827	3.55573047724454	269.515789680369	0.194938054218634	4.19769351271973	197.449512173104	0.26488118166763	2.6168230456994	178.15678424047	0.240096644383793	2.39292099551511	216.742240105739	0.289665718951468	2.88695072077706	0.325892447621728	-0.55709287751711	1.30396832811293
ENSHGLG00000041329	Orai3	ENSMUSG00000043964	2.04883141982961e-07	2.79740240621134e-07	95.3708786326728	0.218553410026847	3.17152306374355	88.5803786354276	0.203824149122219	2.97127591086074	102.161378629918	0.233282670931475	3.40071175837125	196.421135196429	0.42750846735915	1.62136479972368	176.870459233778	0.385798921257868	1.47723906728998	215.971811159079	0.469218013460432	1.79665401422065	-1.04232946043536	-0.967967106465625	0.292071984873992
ENSHGLG00000010144	Hsd3b7	ENSMUSG00000042289	1.58298935152634e-222	2.05571979814539e-221	33.2063393652853	0.0442679057067256	15.6580070706764	24.245817938419	0.0332497526012552	12.5374677712972	42.1668607921516	0.0552860588121959	20.8466868572664	31.0985168666797	0.163831552182804	4.23085279559904	24.5011030619174	0.131804186237567	3.53901260756893	37.695930671442	0.19585891812804	5.25891627835401	0.0946129125211335	-1.88788020422325	2.47569184090922
ENSHGLG00000016838	Kat8	ENSMUSG00000030801	0.328197359342419	0.346287182818206	17.6666571801766	0.102253440293749	6.77871745506755	14.370088967861	0.0850095088181171	5.80052239054808	20.9632253924923	0.119497371769381	8.15376056392674	48.189895874149	0.218059472465086	3.17870704135967	39.203407584128	0.179721025293554	2.70340407419184	57.1763841641701	0.256397919636619	3.8567951603201	-1.44770159952305	-1.09257227906908	0.0789552399467063
ENSHGLG00000041416	Ddx51	ENSMUSG00000029504	0.14979467731812	0.162384519638615	28.1843529085535	0.129726294908911	5.34315098605606	21.5919742502088	0.102107082070301	4.40525560902688	34.7767315668982	0.15734550774752	6.78843393137717	48.9845712997276	0.182876803358777	3.79024112314613	43.1872421434264	0.162765634394695	3.41472045179835	54.7819004560289	0.202987972322859	4.25855975763971	-0.797432969567669	-0.495401154213958	0.13491355174195
ENSHGLG00000014240	Eif2b1	ENSMUSG00000029388	0.0793899580461893	0.0878400593523465	75.5779842857264	0.0806020951302248	8.59961740994526	65.5172099923247	0.0709038428813681	7.6760189819659	85.6387585791281	0.0903003473790816	9.77587606527444	135.093004743058	0.112207936579904	6.17734539718898	114.301713430833	0.0965897915754739	5.42258021186884	155.884296055284	0.127826081584335	7.17619501247531	-0.837915025737739	-0.477285477782197	-0.0809535850432519
ENSHGLG00000019036	Rilpl1	ENSMUSG00000029392	7.13348591763263e-178	6.91739857049266e-177	112.375703983304	0.0851660553674652	8.13877286636359	93.4184754147812	0.072187789925845	7.06252969958685	131.332932551826	0.0981443208090854	9.60200030049377	93.7076418624548	0.227258330367456	3.05004080351726	82.6054404838587	0.201785690557732	2.74262857485969	104.809843241051	0.25273097017718	3.43506607750084	0.262091543963571	-1.41598274353064	2.16075013849571
ENSHGLG00000017942	Rilpl2	ENSMUSG00000029401	1.45620326815805e-197	1.58570987028522e-196	54.4114046601737	0.0540135458690435	12.8328397887539	40.0313558684285	0.0409595306271373	10.3350586942214	68.7914534519188	0.0670675611109497	16.922732510531	60.9382285824503	0.229532153925838	3.01982606229497	54.7352800281989	0.207410027182344	2.75436276591984	67.1411771367016	0.251654280669331	3.34191740860516	-0.163438489992631	-2.08730310096134	2.35889393526756
ENSHGLG00000006756	Diablo	ENSMUSG00000029433	2.55456746837357e-06	3.38123232214236e-06	118.593517753945	0.130619889706569	5.30659750300711	106.348241639074	0.118339672237749	4.85057145345039	130.838793868815	0.14290010717539	5.8572680442057	63.0308993887103	0.0655084980175309	10.5810269130953	54.002942342278	0.0569943843872837	9.36399250350892	72.0588564351425	0.074022611647778	12.1616750143299	0.911894001422387	0.995620619247777	0.269005648056694
ENSHGLG00000009792	Kdm2b	ENSMUSG00000029475	0.13771930984049	0.149918144151992	110.719095233698	0.382595794738455	1.81169576375973	91.6506970590985	0.317647809231231	1.54878072527216	129.787493408297	0.447543780245678	2.18212485783389	115.244868166435	0.312085001662317	2.2210204811763	100.190307194593	0.272617933833524	1.97167714462131	130.299429138277	0.35155206949111	2.54255899754277	-0.057798450305967	0.293881991379392	0.107520257698397
ENSHGLG00000011650	Rita1	ENSMUSG00000029600	1.92880802953455e-12	2.96885814764992e-12	36.2262937857594	0.158183901613534	4.38190721994835	31.8036603539212	0.140397236325207	3.93899498514721	40.6489272175977	0.175970566901862	4.93704291268516	79.5159305628013	0.391119858129158	1.77221167924194	68.5621794654055	0.338435280130157	1.56183022100253	90.4696816601971	0.443804436128159	2.04809374570338	-1.13420670996141	-1.30600800304175	0.542729374787053
ENSHGLG00000012159	Tpcn1	ENSMUSG00000032741	2.8818419365965e-74	1.06614508849024e-73	10.3595742790876	0.0679893870038365	10.1949320490392	7.54151667026233	0.051211668712886	8.17707739516938	13.1776318879128	0.084767105294787	13.5349461945093	25.242983920093	0.0440327321522208	15.7416346131723	19.1515460632109	0.0342361864137086	12.8767690691848	31.3344217769751	0.0538292778907329	20.2460394444633	-1.28491774085377	0.626733198667131	-1.61375897064949
ENSHGLG00000009495	Fbxw8	ENSMUSG00000032867	5.14938331325971e-89	2.26671826761615e-88	65.0221637106434	0.118126379600066	5.86784410820592	57.7223104102552	0.10610023174888	5.32565286386432	72.3220170110316	0.130152527451253	6.53294690439979	157.986763338084	0.0446448137253802	15.5258163876244	128.993063203279	0.0370956535824528	13.2802147295557	186.98046347289	0.0521939738683076	18.6854014856291	-1.28080021983247	1.40376668271868	-13.0135231655414
ENSHGLG00000011951	Suds3	ENSMUSG00000066900	1.58285601134124e-194	1.68360625385655e-193	43.766455827449	0.162316650840192	4.27033934579133	37.7418931670224	0.141698917650126	3.78904810177892	49.7910184878756	0.182934384030258	4.89169001467902	63.5728600464674	0.0445540933294617	15.5574298288233	48.9463031675906	0.0351082089994383	12.8360642097079	78.1994169253442	0.0539999776594852	19.7431654964523	-0.538585434133358	1.86518111463886	-2.15523939929654
ENSHGLG00000011316	Hspb8	ENSMUSG00000041548	1.71289444382122e-09	2.46755613599707e-09	348.29774360795	0.235209612755956	2.94693389627374	296.404822554811	0.201817075174279	2.5805719711799	400.19066466109	0.268602150337633	3.43453188964005	754.023672801532	0.292804061168838	2.3672731101918	692.472948625476	0.269755248971631	2.19452548641737	815.574396977588	0.315852873366045	2.56954103099896	-1.11428869137021	-0.315988541100107	-0.359781814081995
ENSHGLG00000012611	Acads	ENSMUSG00000029545	4.7594058127678e-36	1.08771213181869e-35	60.615352448879	0.0600434985661864	11.5440838244274	43.4299102676892	0.044538905513297	9.17491316729602	77.8007946300689	0.0755480916190759	15.562734929645	128.439762321919	0.192101043622138	3.60824265964616	115.762574339459	0.174412584252481	3.3040126921272	141.116950304379	0.209789502991795	3.97418101182733	-1.08333675451666	-1.67778541040266	0.972743610911737
ENSHGLG00000047481	Ddt	ENSMUSG00000001666	0.0261165701068312	0.0297155390432728	15.5044656825136	0.0252974594804045	27.3998731412876	6.04273369334429	0.0106924915974544	17.3710530000617	24.9661976716829	0.0399024273633546	64.8255997437461	6.56146977248013	0.01	69.3147180559945	0	0	28.0530803177829	16.4612673306231	0.0247084160708212	Inf	1.24059288784983	1.33899250827706	0.185574171323773
ENSHGLG00000017773	Coro1c	ENSMUSG00000004530	5.14266783306551e-64	1.6877554881985e-63	314.233632098892	0.119123330781635	5.81873572550244	283.730056553459	0.10863406294342	5.34783800294697	344.737207644324	0.12961259861985	6.38056942527278	428.339728626462	0.0765117103605196	9.05936068209518	340.205788167675	0.0622824397019886	7.6387446198584	516.473669085248	0.0907409810190505	11.1290948761247	-0.446917894746748	0.638703519599893	-0.840742642375561
ENSHGLG00000010291	Ube3b	ENSMUSG00000029577	1.37719753334589e-81	5.6174606172859e-81	41.6392674838097	0.0709775889252342	9.76571888473258	36.6223441656333	0.0632286213971615	8.80449001946445	46.6561908019861	0.0787265564533069	10.9625540656033	62.3132299103206	0.0372492874096123	18.6083339779831	46.0680894285022	0.0282261941718198	14.979717292735	78.558370392139	0.0462723806474048	24.5568770745566	-0.581593809685887	0.930150740933854	-1.20610659852634
ENSHGLG00000049725	Mvk	ENSMUSG00000041939	0.000112519026418174	0.000141527671460466	38.5992877722197	0.0378170493005308	18.3289599104237	29.0843574086371	0.0291559711377781	14.9134059049068	48.1142181358023	0.0464781274632835	23.7737641214021	58.8451690559388	0.0517585181339228	13.3919440809039	47.3949706199368	0.0425391869969998	11.3671962663227	70.2953674919407	0.0609778492708457	16.2943212950645	-0.608349753487492	-0.452759512538155	0.220536616489056
ENSHGLG00000018039	Pisd	ENSMUSG00000023452	3.23289351210111e-05	4.14325586612611e-05	436.272516408074	0.403279069271862	1.71877797132257	397.850761641839	0.368204230691721	1.5812501454737	474.694271174308	0.438353907852002	1.8825073771091	350.438156364486	0.298619357148247	2.32117297143547	312.631506268584	0.267513578254952	2.10219696587711	388.244806460388	0.329725136041542	2.59107289088461	0.316069725166561	0.433470842771052	0.211522546365796
ENSHGLG00000032043	Dusp18	ENSMUSG00000047205	1.24591228742337e-50	3.4605780343758e-50	166.334646551256	0.249882386811907	2.77389370816958	147.75906469378	0.223147957294909	2.505802755447	184.910228408733	0.276616816328904	3.10622238698736	92.8355168326909	0.357033216356919	1.94140810659762	78.73762055881	0.304192902764973	1.69112452967241	106.933413106572	0.409873529948865	2.27864349976465	0.84133994545985	-0.514809085377024	-9.72040067197108
ENSHGLG00000018472	Pes1	ENSMUSG00000020430	6.60080361369434e-91	2.96055624604758e-90	463.171870429634	0.095975013976848	7.22216285091819	406.842311827995	0.0854327605275637	6.50736915534028	519.501429031274	0.106517267426132	8.11336513393257	252.969142897422	0.0828944463436289	8.36180481484354	225.315456909899	0.0747139629531409	7.61073527680462	280.622828884946	0.0910749297341169	9.27734459748405	0.872586221429019	0.211383416055289	1.00075928739781
ENSHGLG00000010473	Rnf215	ENSMUSG00000003581	1.73258191069176e-32	3.74448522588905e-32	19.6273972096979	0.105729016557341	6.55588411894499	16.2708856518556	0.0893796058674589	5.67788426006045	22.9839087675403	0.122078427247223	7.75509327695866	81.2966455290253	0.191470751759136	3.62012043192843	71.8954723920255	0.170820167422476	3.26769194140334	90.6978186660251	0.212121336095797	4.05775963704357	-2.05032695527603	-0.856752660957321	-0.812974911200583
ENSHGLG00000006032	Castor1	ENSMUSG00000020424	0.00328837446796848	0.00391276800778874	67.630324806608	0.236570810141435	2.92997762549634	58.5278922178388	0.206215143484687	2.59677192339379	76.7327573953773	0.266926476798183	3.36128166363988	57.494970956761	0.141016050306454	4.91537792367329	52.3383029190874	0.129472001461495	4.54343687776457	62.6516389944346	0.152560099151412	5.35364536529611	0.234234512484772	0.74641269617747	-0.178206554096776
ENSHGLG00000019211	Ascc2	ENSMUSG00000020412	7.80217662032174e-11	1.16175651648705e-10	60.3594582733512	0.141746192890013	4.89005853651243	56.2096512770293	0.132834477723272	4.60080183974699	64.5092652696731	0.150657908056754	5.21812704382325	41.8464392949257	0.0603737985070742	11.4809271190503	34.8931456951895	0.0512458579311378	9.97309117304349	48.7997328946618	0.0695017390830107	13.5259162114403	0.528474988354295	1.23131550844391	-0.368789393005352
ENSHGLG00000018180	Zmat5	ENSMUSG00000009076	4.51009275456267e-153	3.59427607944602e-152	20.5811280602532	0.0390385744564904	17.7554429230626	14.297118886956	0.0279805066954644	13.8362003894462	26.8651372335504	0.0500966422175163	24.7725028036145	6.59957786771377	0.0377350917258236	18.3687689325424	4.13480411002832	0.0246481877247415	13.6387241517355	9.06435162539922	0.0508219957269056	28.1216285878971	1.64087640644907	0.0489935909158873	1.89677640684788
ENSHGLG00000017960	Ap1b1	ENSMUSG00000009090	1.75129964935684e-26	3.45860202790331e-26	53.5300034241825	0.0400854529208696	17.291738774369	39.8198471043642	0.0305724615340308	13.975179871765	67.2401597440007	0.0495984443077084	22.6722725544487	58.5940465190521	0.0528286749423162	13.12066186246	46.9907373652368	0.0432602273588384	11.1086401504077	70.1973556728674	0.062397122525794	16.0227354981372	-0.130406341316938	-0.398242449255394	0.626593079453324
ENSHGLG00000016038	Rhbdd3	ENSMUSG00000034175	0.0717840972760122	0.0796701530753402	5.62739652428173	0.0532852124755858	13.0082465351439	3.29304142903965	0.0330607524089602	9.42933299236125	7.96175161952382	0.0735096725422114	20.9658622400888	10.7156158649308	0.0848031530018413	8.17360152334071	8.88650678860387	0.0717384424240724	7.08247993986409	12.5447249412577	0.0978678635796103	9.66214427213929	-0.929175240285794	-0.670382688653288	0.176487199755825
ENSHGLG00000010327	Tpst2	ENSMUSG00000029344	0	0	47.2728781380258	0.104476110926767	6.63450404509992	41.3501582689518	0.0926424554216587	5.95949249855927	53.1955980070999	0.116309766431876	7.48196037556552	496.641850575934	0.208968727817428	3.3169900003676	435.518330946995	0.184807388830551	2.97322087220004	557.765370204873	0.233130066804304	3.75064647006883	-3.39312122958712	-1.00011395969637	-2.09863178446417
ENSHGLG00000006116	2900026A02Rik	ENSMUSG00000051339	5.50915444322807e-85	2.3256789570475e-84	50.7477128371783	0.242290633035241	2.86080882234984	41.1067568371995	0.198312774648985	2.42131845219168	60.3886688371571	0.286268491421497	3.49522203895751	248.429828665622	0.328960210974874	2.10708516542412	204.294828473703	0.272220834535856	1.79711672809267	292.56482885754	0.385699587413892	2.54626792891066	-2.29142369893672	-0.441174463676545	-1.62375569200095
ENSHGLG00000000653	Lztr1	ENSMUSG00000022761	7.96922665443398e-91	3.57069733909462e-90	46.1169123656217	0.0329592036300506	21.0304589983469	33.5114699107455	0.0245356529949053	16.749662821329	58.722354820498	0.0413827542651959	28.2506106808681	70.9166292831089	0.0777773301340051	8.91194361346294	63.6337564485131	0.0705599863400219	8.15518371359615	78.1995021177046	0.0849946739279883	9.82351636548985	-0.620828041124105	-1.23866832804161	1.00117369083287
ENSHGLG00000001793	Clcn7	ENSMUSG00000036636	1.90384264116711e-09	2.73936418151252e-09	30.9269835543721	0.0598855338288643	11.5745345535495	24.3303315443323	0.0482506340209124	9.69159644752401	37.5236355644118	0.0715204336368163	14.3655559066753	45.0282025571676	0.0861691570759345	8.04402879268189	39.1972738920441	0.0760994869231037	7.20236520455818	50.8591312222911	0.0962388272287653	9.10843434805744	-0.541962761248517	-0.524964028867414	0.418818728322473
ENSHGLG00000003477	Tsr3	ENSMUSG00000015126	8.64768075233709e-128	5.57420857810763e-127	75.8211016954126	0.0362944517476013	19.0978826565621	45.8448619753887	0.0229372846267534	13.9602131079839	105.797341415436	0.0496516188684491	30.2192343967114	113.204173286418	0.159295761073325	4.35132219394643	99.234473295445	0.141217100421642	3.90781925499139	127.17387327739	0.177374421725007	4.90837992346794	-0.578255819874378	-2.13388694806158	1.88362753233066
ENSHGLG00000039871	Rpusd1	ENSMUSG00000041199	1.23813677016153e-10	1.83414886168555e-10	90.0362427015888	0.277099886815943	2.50143436911741	79.9412966561012	0.24707534853703	2.25689370145622	100.131188747076	0.307124425094857	2.80540808568793	68.8263105799835	0.223044149738111	3.10766806201288	60.9147699831111	0.198825948576572	2.80328637998454	76.7378511768558	0.24726235089965	3.48620079784506	0.387545676347413	0.31307681361615	0.459259934872465
ENSHGLG00000002393	Ciao3	ENSMUSG00000002280	5.01054213285994e-09	7.13757797930992e-09	58.410681068417	0.175893412299086	3.94072280195081	51.8348462442524	0.157505369136314	3.5677475182186	64.9865158925817	0.194281455461859	4.40078445808446	88.4411321753278	0.271568702959411	2.55238241007302	80.4016501920213	0.247885636302552	2.34764784462023	96.4806141586343	0.29525176961627	2.79623777681873	-0.598485287171967	-0.62661577436061	0.370889638149924
ENSHGLG00000008321	Jmjd8	ENSMUSG00000025736	0.00171592184319592	0.00206354862739729	16.7400210553717	0.04605509442574	15.0503910414859	13.235861630057	0.0371786579876996	12.6183845536513	20.2441804806863	0.0549315308637803	18.643684793283	5.57104840914308	0.0146338395863	47.3660502065952	1.94825761030207	0.0054516684169508	29.1042520794769	9.19383920798408	0.0238160107556492	127.144046106097	1.58728058515636	1.65405240068158	0.243800356376672
ENSHGLG00000002219	Rhbdf1	ENSMUSG00000020282	3.47177151064709e-57	1.04515034033416e-56	76.5185161732974	0.158528069815814	4.37239399536801	67.4120508385054	0.141148769169143	3.94041010753309	85.6249815080893	0.175907370462485	4.91075610960042	261.382442838646	0.217959723058534	3.1801617786686	241.181118624656	0.202078363994552	2.96418052066995	281.583767052635	0.233841082122517	3.43009101448699	-1.77228143528564	-0.459323248754675	-0.887336052878824
ENSHGLG00000039484	Polr3k	ENSMUSG00000038628	7.68062119320921e-05	9.72244426410523e-05	62.2438422967775	0.081409406176002	8.51433775430575	50.3332896658528	0.0673306822560991	7.25898789581252	74.1543949277022	0.0954881300959049	10.294670384053	60.8926426472111	0.0756850422330006	9.15831134011993	51.9520564791885	0.0656388125857365	8.08511486366398	69.8332288152336	0.0857312718802647	10.5600201047904	0.0316631952249355	0.10518728942505	0.276885019850372
ENSHGLG00000016380	Gnb1l	ENSMUSG00000000884	3.07401515936919e-124	1.91280053359343e-123	121.276947663836	0.336991833095511	2.05686640590929	104.224690000649	0.29057567984463	1.80785796134596	138.329205327023	0.383407986346391	2.38542737276075	7.47451858875402	0.0641128443358412	10.811362180861	5.32883870133686	0.0474007420802727	8.57590644710199	9.62019847617118	0.0808249465914098	14.6231293043073	4.02018087599561	2.3940283087823	2.0033022289791
ENSHGLG00000014850	Ufd1	ENSMUSG00000005262	3.04532087158483e-07	4.14137452953265e-07	90.6536390565496	0.0538832232522273	12.8638774505995	78.1020103327526	0.047060129893734	11.4180404817633	103.205267780347	0.0607063166107206	14.7289687071654	62.8013985721948	0.0372756900373776	18.5951535669736	42.7904721452434	0.0262399124813077	14.3474668663131	82.8123249991461	0.0483114675934474	26.4157580957527	0.529568246453901	0.531601094737462	0.298476121308439
ENSHGLG00000046712	Jpt2	ENSMUSG00000024165	3.56951236840468e-73	1.30384855139555e-72	114.75066186638	0.135551679163677	5.11352706832189	103.925880881137	0.123887339813563	4.70836793140831	125.575442851623	0.147216018513791	5.59497993582764	137.090583870795	0.0696279252752863	9.95501701105505	117.969206890906	0.0608308909452339	8.8383492200455	156.211960850683	0.0784249596053387	11.3946577107343	-0.256627007419985	0.961105044126144	-0.901471306575539
ENSHGLG00000041252	Fahd1	ENSMUSG00000045316	9.13728101877807e-105	4.77157147541143e-104	237.73317342978	0.616020259580394	1.12520192279404	188.689354885194	0.49002060784494	0.93413555349312	286.776991974365	0.742019911315848	1.41452659227606	42.1586319827122	0.241896624056933	2.86546859949895	36.1855809388276	0.209307305064796	2.52525565739455	48.1316830265967	0.274485943049071	3.31162440959892	2.49544327342899	1.34858716383013	1.46927145593746
ENSHGLG00000002431	Tbl3	ENSMUSG00000040688	2.82226872569637e-90	1.25691719815207e-89	129.60883933609	0.0640761798330229	10.8175484613195	111.211563239857	0.0558105773922484	9.58156073535123	148.006115432323	0.0723417822737974	12.4196382289393	54.1025837196125	0.0536175711278257	12.9276124594951	40.8920041143252	0.04165047190603	10.5687377380246	67.3131633248998	0.0655846703496214	16.642000650648	1.26039471546284	0.257082271249934	1.28567397214505
ENSHGLG00000002563	Nherf2	ENSMUSG00000002504	2.74160686238095e-93	1.25767428061916e-92	11.7038922908737	0.0691385820852366	10.025475785798	9.70557758042599	0.058434782387698	8.68144417892956	13.7022070013215	0.0798423817827752	11.8618937598007	68.9461428251384	0.126164369225402	5.49400107824094	61.1124891314852	0.113150018309203	4.98026695355968	76.7797965187916	0.139178720141601	6.12591311002526	-2.55848144503172	-0.867741606594378	-1.38268605339119
ENSHGLG00000003259	Traf7	ENSMUSG00000052752	5.69961548436031e-19	9.97399342913251e-19	121.224658502247	0.088761192693941	7.80912423011257	112.242264651355	0.0828214102740824	7.31932463976225	130.20705235314	0.0947009751137997	8.36917867331769	160.640315863683	0.0702357035346866	9.8688721786296	143.984853590446	0.0636409017690446	9.02177042634887	177.295778136919	0.0768305053003287	10.8915361236616	-0.406150821570957	0.337724458427058	-0.398643594644851
ENSHGLG00000035966	Tedc2	ENSMUSG00000024118	9.93197027566514e-58	3.00903592046092e-57	31.3488515713077	0.0605707109232589	11.4436031869948	25.7892375723945	0.0507900755988031	9.85264984296534	36.9084655702208	0.0703513462477146	13.6472957046805	63.415440005431	0.191311000245476	3.62314336170189	56.8956294512166	0.17296798527468	3.30614789249286	69.9352505596454	0.209654015216273	4.00737269072771	-1.01642154920051	-1.65922758037128	1.04930498853103
ENSHGLG00000008624	Tbc1d24	ENSMUSG00000036473	4.31273422846342e-79	1.70215906788879e-78	47.7283498942988	0.137025166685635	5.05853922549988	41.545356798432	0.120823307954866	4.52366140161158	53.9113429901656	0.153227025416405	5.73686643986667	50.7668018897826	0.317967739965198	2.1799292614899	42.4909395040802	0.267734639477772	1.88252471044843	59.0426642754851	0.368200840452624	2.58893351234625	-0.0890389196235254	-1.21443951183766	1.63116502955785
ENSHGLG00000005657	Atp6v0c	ENSMUSG00000024121	1.45827214138925e-115	8.41578861787846e-115	255.983641998908	0.0572991994797469	12.0969784369317	201.702212923072	0.0462137571096879	10.1360065916893	310.265071074743	0.068384641849806	14.9987195136454	167.933973373909	0.0201974117644232	34.3186141197007	2.21725861961062	0.00117917092540002	17.6752682804781	333.650688128206	0.0392156526034465	587.825874628653	0.608157501462808	1.50434455546953	-14.9336142454319
ENSHGLG00000006451	Amdhd2	ENSMUSG00000036820	6.62819068237523e-21	1.19738255664067e-20	49.7763761618165	0.0565143824315099	12.2649695659326	37.4044575310797	0.0436920360291198	9.99682552403674	62.1482947925534	0.0693367288339	15.8643827011856	47.2488215506962	0.0685542582496281	10.1109281648993	37.6793188816132	0.0559719942310246	8.54297375808702	56.8183242197793	0.0811365222682316	12.3838214107394	0.0751828554997668	-0.278628213910584	0.711863742243449
ENSHGLG00000006850	Flywch1	ENSMUSG00000040097	3.18415383501142e-43	8.01164463979672e-43	112.197954347	0.175640653022596	3.94639377975196	97.2352369529907	0.153892265942099	3.5115788607003	127.160671741009	0.197389040103093	4.50410666394851	172.36494291719	0.117493023620765	5.89947521307506	155.94509351155	0.10735737671737	5.43096764789018	188.784792322829	0.12762867052416	6.45644669937054	-0.619420004184146	0.580051706971012	-0.799353337864012
ENSHGLG00000011092	Paqr4	ENSMUSG00000023909	0.527400106965053	0.546103696105279	34.5215689689793	0.150446231045443	4.60727514237679	29.8184532173595	0.131633451761453	4.09518630181551	39.2246847205992	0.169259010329433	5.26573732804692	24.4394375209026	0.0840454363086135	8.24729112018314	19.3042066209427	0.0681054870320029	6.93248494770399	29.5746684208624	0.0999853855852241	10.1775526578972	0.498286953387191	0.840006577017127	-0.0442177901750673
ENSHGLG00000015133	Thoc6	ENSMUSG00000041319	0	0	1771.68555245191	0.190872437180433	3.63146817214215	1560.5783356857	0.169605621317201	3.26741595727818	1982.79276921813	0.212139253043665	4.08681725981006	35.0801871047891	0.107631958879126	6.43997552193929	28.1494530253239	0.0884181458283565	5.46448785808198	42.0109211842544	0.126845771929895	7.83942225960643	5.65832231710258	0.826502269060276	5.18710977813062
ENSHGLG00000017748	Naa60	ENSMUSG00000005982	1.16486500877706e-169	1.06947005125109e-168	237.889173119049	0.121259685649186	5.71622115667753	212.441462371784	0.109485924325304	5.21032263939058	263.336883866315	0.133033446973069	6.33092504658836	110.674168115148	0.1342796226944	5.16196848525142	100.934071382229	0.123520614326297	4.77905214274421	120.414264848066	0.145038631062504	5.61159110437147	1.10397108347552	-0.147140400850189	1.61360419893669
ENSHGLG00000018687	Hmox2	ENSMUSG00000004070	0.00238537334636306	0.00285621315064743	148.678565710039	0.201232649775913	3.44450655165459	135.415147914174	0.184367620734664	3.17815019544996	161.941983505905	0.218097678817162	3.75959280592713	122.591272409537	0.111909019360185	6.19384554098375	111.779855737029	0.102983844755654	5.7363496028479	133.402689082045	0.120834193964716	6.73063995818521	0.278340402333512	0.846538084129772	-0.169955249002841
ENSHGLG00000010412	Mgrn1	ENSMUSG00000022517	5.43858253883717e-33	1.18620208551062e-32	125.576766765505	0.0644995631170597	10.7465407060503	108.382958915489	0.0564756226620377	9.55755233020452	142.770574615522	0.0725235035720817	12.2733871339124	59.1653270101884	0.0377945319268221	18.3398800096802	47.6274039957817	0.0309508786766438	15.5281218941017	70.703250024595	0.0446381851770004	22.3950727797272	1.08574571481955	0.77111186664152	0.647181535990141
ENSHGLG00000042320	Pmm2	ENSMUSG00000022711	2.33104831634446e-65	7.7808987142302e-65	102.905614485681	0.189573019084711	3.6563598760339	92.6724197962814	0.171955994128024	3.34546567508549	113.13880917508	0.207190044041397	4.03095678097667	14.3733381412479	0.01	69.3147180559945	0	0	31.4685190468977	32.105547471737	0.0220266857657631	Inf	2.83985463212797	4.24468174265431	-1.20390599551981
ENSHGLG00000019559	Myh11	ENSMUSG00000018830	0	0	5.10139807688165	0.0381773097333727	18.1559985604232	3.34899198193074	0.0259981329724847	13.7648042747968	6.85380417183256	0.0503564864942606	26.6614214679778	8.94318175596593	0.01	69.3147180559945	0	0	27.4228448501632	22.9573908490025	0.0252762681752116	Inf	-0.80989551402956	1.93271544294433	-2.53876809624786
ENSHGLG00000041195	Cep20	ENSMUSG00000022677	0.6722065841143	0.687842907645265	30.2504903953301	0.0403619939373212	17.1732640770014	22.1710414504514	0.0303765104713574	13.7672673251891	38.3299393402088	0.0503474774032851	22.8185255582114	61.8923882913341	0.0652281164481087	10.6265092157209	54.0581680468513	0.0577351167498851	9.53158060947753	69.7266085358168	0.0727211161463324	12.0056426587433	-1.03280346312588	-0.69249652201286	0.0265528686319345
ENSHGLG00000011488	Arl6ip1	ENSMUSG00000030654	1.18916933800716e-14	1.91191028142625e-14	102.751110178475	0.0633315063815519	10.9447448854912	78.9841126441016	0.0500137343754536	9.04310118947742	126.518107712848	0.0766492783876502	13.8591366794665	282.293584156352	0.0874578879222687	7.92549645351605	249.438624610506	0.0782731408437271	7.17227112603184	315.148543702198	0.0966426350008103	8.85549210225023	-1.45804235857843	-0.465665112988578	-0.633146276738875
ENSHGLG00000018991	Coq7	ENSMUSG00000030652	4.75684382177121e-79	1.87521276475462e-78	12.2013163752936	0.0689911845607792	10.0468949036424	9.34893865473307	0.0543659473865429	8.28960587139884	15.0536940958541	0.0836164217350154	12.7496569797939	19.6493874011041	0.0322375325671003	21.5012479356851	12.8593538252435	0.0218167968757806	16.2488354276579	26.4394209769647	0.0426582682584199	31.7712625050575	-0.687447529391008	1.0976707059543	-1.46393360374314
ENSHGLG00000049260	Knop1	ENSMUSG00000030980	0	0	66.9684368506328	0.617882951839365	1.12180984844545	50.2879010922397	0.465297181975136	0.899643504057269	83.648972609026	0.770468721703593	1.48968703747057	245.432712288063	0.192344200224118	3.60368121187068	224.506153427439	0.17704296217626	3.33812862121274	266.359271148687	0.207645438271976	3.91513546790899	-1.87377435141591	1.68364323968832	-3.18309582078131
ENSHGLG00000008907	Bfar	ENSMUSG00000022684	2.2017638530231e-55	6.50443246328928e-55	192.478727652187	0.238591466097171	2.90516334007373	170.762032749346	0.212907578470639	2.62282188177344	214.195422555029	0.264275353723704	3.25562474355761	77.4184005859681	0.144104514730306	4.81003098242398	69.8074978966415	0.131158082377409	4.41351799166629	85.0293032752946	0.157050947083203	5.28482246763416	1.31395060306329	0.727426906647644	0.920501615321113
ENSHGLG00000011493	Snn	ENSMUSG00000037972	0.531401887280855	0.550000313517916	338.609156197874	0.652040809580162	1.06304263533175	272.717010708103	0.526309858490331	0.891196126692553	404.501301687645	0.777771760669993	1.31699448410138	129.085094979259	0.182661217374079	3.79471455695175	119.993294879997	0.170707872283095	3.56164087507264	138.176895078521	0.194614562465063	4.0604289145521	1.39129855798479	1.83579190840735	0.0383838661646458
ENSHGLG00000039903	Eri2	ENSMUSG00000030929	0.919758332203049	0.924770259843904	59.92697297649	0.452324235454312	1.53241220838798	39.3858736872022	0.298757729121026	1.14401348750587	80.4680722657778	0.605890741787598	2.32009790206684	114.666262099416	0.568898126378003	1.21840299417577	85.9687304672712	0.428753406280327	0.977581515708473	143.363793731561	0.70904284647568	1.61665696506852	-0.936163566440558	-0.330813032244882	-0.011565586350175
ENSHGLG00000014567	Cog7	ENSMUSG00000034951	2.64418879178596e-136	1.8391648219307e-135	36.9918143091228	0.0568102586542782	12.2010917918563	31.8290574720427	0.049574064024236	10.8225693229705	42.1545711462028	0.0640464532843203	13.9820527972263	12.8541100928139	0.0404272635558485	17.1455379264637	10.0169272329425	0.0321677804914194	14.2368761249546	15.6912929526853	0.0486867466202776	21.5478708810774	1.52497632702658	0.490822917866896	1.4246050152913
ENSHGLG00000011375	Spns1	ENSMUSG00000030741	1.36918892378109e-159	1.14833805886564e-158	56.2606865481967	0.0207187755419076	33.4550262952522	35.0650710735657	0.0132747161917679	24.6121238581588	77.4563020228276	0.0281628348920473	52.2155932034005	49.150374279302	0.0515577151235149	13.4441019913198	35.3803491611631	0.0383329484142348	10.6996083038154	62.9203993974408	0.064782481832795	18.0822819332767	0.194924755235971	-1.3152495856228	1.84298224223437
ENSHGLG00000012826	Sh2b1	ENSMUSG00000030733	4.50633717791955e-74	1.66388797689442e-73	122.577917625511	0.172905741422716	4.00881529356134	110.777833712685	0.15747078474815	3.6802835901241	134.378001538337	0.188340698097282	4.40175097665594	123.274857880992	0.265795508411064	2.6078212709598	112.451205304739	0.243441780001512	2.40551454589296	134.098510457246	0.288149236820615	2.8472811057972	-0.00817948824577169	-0.620330950006523	1.05836526851785
ENSHGLG00000010957	Atxn2l	ENSMUSG00000032637	6.18065921139771e-19	1.08025335644545e-18	292.426599080472	0.16709434430813	4.14823843039084	249.866925586875	0.14460412888368	3.65613730114767	334.98627257407	0.18958455973258	4.79341209625842	414.999967301081	0.309858832678455	2.23697731824619	367.296124356944	0.275391648099492	2.01305491255327	462.703810245218	0.344326017257417	2.51695062411453	-0.505036678198101	-0.890948190729312	0.782574222994951
ENSHGLG00000012878	Cln3	ENSMUSG00000030720	0	0	26.6572302178419	0.0297095640436417	23.3307758922935	18.8599130141706	0.0215457529653721	18.3017008209266	34.4545474215133	0.0378733751219113	32.1709425367476	16.0385467192213	0.1333447469049	5.19815888251144	12.5434840818658	0.106898498224891	4.33783629686208	19.5336093565768	0.159790995584909	6.4841620047993	0.732983464413678	-2.16616165084568	3.35259805652696
ENSHGLG00000018743	Maz	ENSMUSG00000030678	2.08333031175872e-60	6.54303621553537e-60	163.785644328819	0.164221681129912	4.22080188067014	140.06581321986	0.142256224915274	3.72285212848638	187.505475437778	0.18618713734455	4.87252618275774	285.196809215056	0.114781266221212	6.03885288409415	256.096937854049	0.104182967046044	5.52839035905572	314.296680576063	0.12537956539638	6.65317182081796	-0.800148929446684	0.516757414573374	-0.878258524510295
ENSHGLG00000010958	Sephs2	ENSMUSG00000049091	9.06314014569859e-70	3.18023816258863e-69	113.629289278125	0.358017423413668	1.93607108266084	92.6309769631506	0.292997668161032	1.63850180436909	134.627601593099	0.423037178666303	2.36570886352239	264.99350551102	0.222804299652302	3.11101348421749	241.718398956873	0.204320770467905	2.87269848587789	288.268612065166	0.241287828836698	3.3924460003386	-1.22162224808978	0.684252726036816	-10.5972012923491
ENSHGLG00000013080	Rusf1	ENSMUSG00000030780	0	0	125.886646477049	0.0536921407702539	12.9096581104093	103.168534605931	0.0448291703730262	11.0805842659947	148.604758348167	0.0625551111674816	15.4619676160015	35.869991834385	0.0770440738158689	8.99676180437355	30.3322198262574	0.066294646746077	7.89519922964089	41.4077638425126	0.0877935008856608	10.4555528173315	1.81127593419958	-0.520973061734776	2.72945886419106
ENSHGLG00000016086	Pus1	ENSMUSG00000029507	6.86788603138957e-30	1.42807741316341e-29	232.558602626884	0.277858051437433	2.49460894501388	208.414881053574	0.24997499709534	2.26710497037249	256.702324200194	0.305741105779526	2.77286604106083	321.807349395796	0.473162926628447	1.46492284486236	282.082986390585	0.415798917344553	1.30652589649939	361.531712401006	0.53052693591234	1.66702497684852	-0.468602966623547	-0.767988994147817	0.645847587404891
ENSHGLG00000039643	Aacs	ENSMUSG00000029482	1.27546930636827e-120	7.67071513585445e-120	30.065004003351	0.074062349966393	9.35896823250237	24.4863296847932	0.0616222951174999	8.01303942982932	35.6436783219088	0.0865024048152861	11.2483181491093	448.229935522079	0.293755901867702	2.359602568503	409.965040993962	0.269567868501739	2.18009247463876	486.494830050196	0.317943935233664	2.57132715561563	-3.89808194826711	-1.98780560580339	-1.52134922408259
ENSHGLG00000012426	Zfp664	ENSMUSG00000079215	2.63627923925465e-81	1.07169429906665e-80	117.215624343142	0.091593994539526	7.56760510385676	106.300379804242	0.0838913422035092	6.98056986182754	128.130868882041	0.0992966468755428	8.26243998908091	144.72772721454	0.174369979579056	3.97515204299078	134.842552262247	0.163344459992928	3.73874869498511	154.612902166832	0.185395499165184	4.24346917299769	-0.304176454943781	-0.92882676513427	0.97204503544547
ENSHGLG00000035009	Tctn2	ENSMUSG00000118662	6.69268229348364e-79	2.6352188580003e-78	22.0854526437781	0.0700502849328917	9.89499444897307	17.7613997849468	0.057618648899361	8.40362557562304	26.4095055026095	0.0824819209664224	12.029910346746	3.04079216685254	0.0229781735033068	30.1654602991049	1.4290909416573	0.0114156555489962	20.0675536970781	4.65249339204778	0.0345406914576174	60.7189992361756	2.86057728185862	1.60812679378067	1.53890434605174
ENSHGLG00000019202	Ddx55	ENSMUSG00000029389	1.04410596843211e-223	1.36659584144045e-222	91.8730173536941	0.155101711286404	4.46898473789249	83.3650156322126	0.141891028320078	4.11821829068127	100.381019075176	0.168312394252729	4.88506700364693	69.8728099101279	0.437413982933189	1.58464797104078	56.4511968150905	0.355014164235857	1.33345282173294	83.2944230051652	0.519813801630521	1.95244936790591	0.394910052492724	-1.49578473597859	2.36826905535235
ENSHGLG00000012225	Kmt5a	ENSMUSG00000049327	3.89642731486545e-73	1.42208892521944e-72	82.1498471125823	0.124007161419175	5.58957380063671	74.3283362335909	0.113281319776979	5.1445983152637	89.9713579915737	0.134733003061371	6.11881272150229	328.683638214683	0.20455609349038	3.38854330239027	297.884507208022	0.186581019900325	3.11483191165489	359.482769221343	0.222531167080435	3.71499298765886	-2.00036984590493	-0.722073075367608	-0.879291280086949
ENSHGLG00000033488	Ogfod2	ENSMUSG00000023707	4.47281306757285e-23	8.37273800235385e-23	46.0456782868575	0.133172280323447	5.20489082920588	37.7504000018951	0.111307042182042	4.47083510767805	54.3409565718199	0.155037518464852	6.22734345439084	45.3595496065609	0.178542330432618	3.88225682324417	39.1439922547676	0.155851985758434	3.44450611806491	51.5751069583542	0.201232675106802	4.44747095897966	0.0216594402748257	-0.422972343881792	0.816591044738387
ENSHGLG00000011541	Hip1r	ENSMUSG00000000915	3.64784839386482e-23	6.84196892736045e-23	7.35105428933477	0.0430592678417168	16.0975143169622	4.91854039718056	0.0299001367022934	12.3295432300105	9.78356818148897	0.0562183989811401	23.1820739637883	7.89642994941249	0.0633728030812658	10.9376127748538	5.80336121130702	0.0481139465165771	8.81511573939679	9.98949868751796	0.0786316596459545	14.4063671917067	-0.103249368299639	-0.55754004082319	0.822725642561566
ENSHGLG00000009606	Denr	ENSMUSG00000023106	1.64144543248671e-13	2.58096846616001e-13	101.669554280048	0.0901293619254182	7.69058124624828	83.9661498651402	0.0759563907847444	6.64555777597733	119.372958694956	0.104302333066092	9.12559395461905	153.861742890898	0.0791821280750328	8.75383369215741	124.247804439794	0.0654153472484451	7.45729227756282	183.475681342001	0.0929489089016206	10.5960941845558	-0.597746837998729	0.186822335782939	-0.480862643124979
ENSHGLG00000009716	Kntc1	ENSMUSG00000029414	0.0447775323080188	0.0503742498697629	9.86238677209874	0.064276234680204	10.7838796719905	6.9907768052599	0.0472699648816375	8.52763069992488	12.7339967389376	0.0812825044787705	14.663585689043	3.98613534902295	0.0169853962678828	40.808419752361	0.854575500176782	0.00417228037765651	23.2611338741394	7.11769519786911	0.029798512158109	166.131495925322	1.3069461343102	1.91999054144442	-0.172732881943157
ENSHGLG00000015938	Gpn3	ENSMUSG00000029464	1.09458766787065e-52	3.1285708192043e-52	132.805381741811	0.165104127179661	4.19824260241348	116.381319738424	0.146238343466122	3.76772036902459	149.229443745197	0.183969910893199	4.7398456802167	25.3970953349782	0.0933919089602524	7.4219189678942	20.4041897763558	0.0768270231411644	6.30381398394653	30.3900008936007	0.10995679477934	9.02217933508025	2.38657820039674	0.822006712290529	-9.9379211517874
ENSHGLG00000013801	Slc8b1	ENSMUSG00000032754	0	0	139.23676212247	0.0719569070912976	9.63280953252331	118.853647705088	0.0624150465740946	8.50500198836931	159.619876539853	0.0814987676085006	11.1054500253732	39.9476903199828	0.251218562510759	2.75913998405377	33.0085052470482	0.2095981283355	2.36699069592544	46.8868753929174	0.292838996686018	3.30702943802264	1.80135617295481	-1.80373798676392	4.12854018785992
ENSHGLG00000010899	Rbm19	ENSMUSG00000029594	0.0394841372659321	0.0445474958452576	27.9968188126313	0.0508669414728278	13.6266730511055	19.6234226680048	0.036920015304081	10.6944270691127	36.3702149572577	0.0648138676415746	18.7742928828994	90.1674264860072	0.14386596706084	4.81800661213238	79.561290180568	0.128402575983223	4.35040465020642	100.773562791446	0.159329358138457	5.39823422740763	-1.68734343777307	-1.49992509287829	0.143237603721112
ENSHGLG00000038336	Srsf9	ENSMUSG00000029538	1.096491900369e-55	3.25008810718478e-55	120.455254959085	0.0631536898288376	10.9755610865897	101.091720603505	0.053923266937548	9.57595740988076	139.818789314665	0.0723841127201271	12.8543246714396	130.169273328233	0.108088895633988	6.41275106470779	113.254793970825	0.0953971408411908	5.73889259670876	147.083752685642	0.120780650426785	7.26591147751314	-0.111891604444687	-0.775279384620221	0.978953629527746
ENSHGLG00000011786	Pop5	ENSMUSG00000060152	3.00587144018778e-29	6.19308344958043e-29	84.4806275544309	0.159606291303771	4.3428562552131	77.0441201821975	0.146657841237599	4.01696977467513	91.9171349266644	0.172554741369943	4.72628790053568	86.2695505859035	0.208419231924115	3.32573522203709	72.3849208966219	0.176913210861563	2.88901302356224	100.154180275185	0.239925252986666	3.91800689832226	-0.0302308887695656	-0.384970888398313	0.649590567841829
ENSHGLG00000009179	Sppl3	ENSMUSG00000029550	0.251006500535098	0.267475844999501	151.362871929591	0.179685032375648	3.85756771944621	136.77959975683	0.163580718386971	3.54027015990001	165.946144102352	0.195789346364324	4.23734036257389	281.235456270569	0.262157063085525	2.6440148985565	250.990993383696	0.235180022272972	2.39732072839212	311.479919157442	0.289134103898079	2.94730468115789	-0.893767123678875	-0.544961177271748	0.0663434073506588
ENSHGLG00000044125	2210016L21Rik	ENSMUSG00000029559	9.59345883448157e-94	4.4191782460502e-93	69.1997488468507	0.455404367664768	1.52204772236656	58.147801190924	0.383354947498326	1.31413821751102	80.2516965027773	0.527453787831211	1.80810808646984	67.7586957242857	0.137152974824731	5.05382534681237	61.1521152061094	0.124965210391915	4.6413804030029	74.3652762424619	0.149340739257547	5.54672119053056	0.0303606970191772	1.73136221371758	-1.3382626201002
ENSHGLG00000039893	Usp30	ENSMUSG00000029592	7.3373452527028e-43	1.83675582593097e-42	23.1080474909874	0.205710947785184	3.36952013503809	18.603808292129	0.167965952879415	2.84711546942948	27.6122866898458	0.243455942690952	4.12671240020627	112.379396633167	0.316861191257593	2.18754205211723	97.7252557087311	0.276826948603989	1.94215760331754	127.033537557603	0.356895433911198	2.50390066449606	-2.28191028969083	-0.623232396073194	-1.29485565786731
ENSHGLG00000007791	Mmab	ENSMUSG00000029575	0.000817758208016148	0.000994955379933558	32.2572045224654	0.0972974722296142	7.12399988073867	28.0461091657725	0.0858240940968444	6.37254538555722	36.4682998791582	0.108770850362384	8.07637048609909	35.4250039713509	0.0701570303773695	9.87993900014807	29.5996742882621	0.05970895626924	8.59929634710224	41.2503336544397	0.0806051044854989	11.6087639756153	-0.135146597969148	0.471814642188707	-0.20325760718704
ENSHGLG00000017541	Slc35e4	ENSMUSG00000048807	4.42727507574384e-179	4.33748889242308e-178	130.99717804225	0.642013887108854	1.07964515172928	104.493334839092	0.513278589233818	0.899316138199268	157.501021245408	0.770749184983891	1.35043073118367	888.060254597336	0.86684431764373	0.799621300447661	757.312979711129	0.740585801436381	0.697961134469873	1018.80752948354	0.993102833851079	0.935944463444441	-2.76112183290346	-0.433168409518619	-1.94728053719893
ENSHGLG00000017920	Ewsr1	ENSMUSG00000009079	2.01795376278288e-75	7.57730800977121e-75	265.804660493375	0.0582162767295589	11.9064155164015	234.942067370383	0.0520528758412758	10.7665525241439	296.667253616366	0.0643796776178419	13.3162129730075	234.38180366482	0.0788430358939088	8.79148263002765	202.195868621816	0.0690622159924307	7.8212257223413	266.567738707825	0.0886238557953868	10.0365615351224	0.181505830530354	-0.437560755558097	0.957444109616167
ENSHGLG00000006538	Hscb	ENSMUSG00000043510	1.37706115201309e-36	3.17553504677902e-36	13.4004858374305	0.0749618810011776	9.24666205413197	10.5445508171497	0.0605035333997548	7.75157021394361	16.2564208577113	0.0894202286026004	11.4563091047961	2.23795558709128	0.0215408687604502	32.1782370185825	1.22962584347809	0.0123028211419517	22.5201944092491	3.24628533070447	0.0307789163789487	56.340506991227	2.58203199585364	1.79908071856565	1.13575261868812
ENSHGLG00000007556	Srrd	ENSMUSG00000029346	1.39861354735476e-47	3.74684028566405e-47	135.94984671939	0.359428628096183	1.92846959417617	118.262404238786	0.313463435865228	1.70981190586625	153.637289199993	0.405393820327139	2.21125369422021	38.7793686566636	0.183389020883826	3.77965473188845	32.7604851411736	0.156934747646437	3.30316574309756	44.7982521721537	0.209843294121216	4.41678589958648	1.80971330364785	0.970798052111602	1.16338673648916
ENSHGLG00000005252	Pigq	ENSMUSG00000025728	2.32727545198789e-11	3.50463096572876e-11	71.8592398770589	0.0693556078008569	9.99410433472377	59.2195756800153	0.0582949238714079	8.61948699256825	84.4989040741026	0.0804162917303059	11.8903522730204	32.6462492433103	0.0330919587177353	20.9460910571141	23.6482740874298	0.0245703192012256	16.6567470723917	41.6442243991907	0.041613598234245	28.2107519598431	1.13825642590208	1.06753184997688	0.420876602583066
ENSHGLG00000002674	Mpg	ENSMUSG00000020287	1.01199845339862e-63	3.30491628648e-63	80.756387015268	0.0838016584962634	8.27128237075226	67.9272702660039	0.0717738906192346	7.23313502743793	93.585503764532	0.0958294263732924	9.65737226420035	35.0383221771616	0.0634756651494985	10.9198884159376	29.1092867382477	0.0537192015378622	9.46506939352836	40.9673576160756	0.0732321287611349	12.903154937465	1.2046426743231	0.400775188519118	1.17136539035625
ENSHGLG00000006504	Ranbp1	ENSMUSG00000005732	6.69571588600651e-69	2.32677440611029e-68	78.5628588027513	0.0463546070898908	14.9531454169333	62.6048641662892	0.0376878100725009	12.5977733903055	94.5208534392133	0.0550214041072807	18.3918136720208	180.564193539146	0.0414527740953285	16.7213701781676	119.297072866956	0.0284487814084275	12.7283939447197	241.831314211337	0.0544567667822295	24.3647406406874	-1.20059249654798	0.161244079757457	-1.07310962140304
ENSHGLG00000017694	Tango2	ENSMUSG00000013539	3.68332486458252e-73	1.34505142457336e-72	63.1236155631227	0.118596620935079	5.84457782266311	53.107037893247	0.101528646992362	5.10927100165167	73.1401932329985	0.135664594877796	6.82710940304458	17.0944960264253	0.0582027949407572	11.9091734557675	13.4308720637727	0.0468376734198246	9.9636041413092	20.7581199890779	0.0695679164616898	14.7989242408988	1.88464795128892	1.02690256590068	1.19913519652426
ENSHGLG00000039126	Mrpl40	ENSMUSG00000022706	4.10641769474097e-29	8.44485434591854e-29	30.8360651310748	0.0296055641006254	23.4127334376751	23.7906950896977	0.0232500199661329	19.2749115524491	37.8814351724519	0.0359611082351179	29.8127563576124	62.4061076161216	0.0821264401475481	8.44000031311037	50.5482081918278	0.0680374601574068	7.20411738126815	74.2640070404154	0.0962154201376893	10.1877286270876	-1.01706855059021	-1.47197842142681	0.738257868252573
ENSHGLG00000001146	Spsb3	ENSMUSG00000024160	2.75348066302092e-06	3.64052454301682e-06	114.554588058065	0.264627727649498	2.61932937533298	101.589273336387	0.235792920721335	2.36196140525228	127.519902779743	0.29346253457766	2.93964372823187	98.2172010271117	0.146970639961027	4.7162289062887	86.3893361819959	0.130777427118593	4.24816629817436	110.045065872228	0.163163852803461	5.30020505703463	0.221987626969592	0.848436255422546	-0.296763402616845
ENSHGLG00000003923	Hagh	ENSMUSG00000024158	0.00241807024128815	0.00289458128991828	11.3483705856323	0.0470003268311666	14.7477097989095	8.93181233977997	0.0377935991341036	12.3320317418842	13.7649288314845	0.0562070545282296	18.3403326605768	5.92464161337123	0.0244446701781879	28.3557591698841	3.02622138341839	0.0131203414496862	19.3784338881878	8.82306184332406	0.0357689989066896	52.8299650750721	0.937685376375971	0.943150849256342	0.229317435515402
ENSHGLG00000002708	Zfp598	ENSMUSG00000041130	1.29849152817055e-36	2.9964321611509e-36	261.143073940454	0.399010978761294	1.73716317959917	227.234278852276	0.347862417121855	1.53978116279154	295.051869028632	0.450159540400732	1.99259001962589	125.64075525979	0.227468844953483	3.04721809574271	111.880732495743	0.203898595119336	2.76111249184644	139.400778023838	0.251039094787629	3.39947011481009	1.05553592038316	0.810759481119245	0.690830386838707
ENSHGLG00000001913	Pkd1	ENSMUSG00000032855	8.47539286131091e-23	1.58162093218873e-22	234.335702367403	0.179384101474599	3.86403909188182	210.883332642277	0.162686061414892	3.5349837325123	257.788072092528	0.196082141534306	4.26064270369322	106.971892266871	0.0901089153727018	7.69232631080955	86.4314714870777	0.07449819844424	6.55646605528646	127.512313046664	0.105719632301164	9.30421399490282	1.13134500709578	0.993310273767443	0.490955768544359
ENSHGLG00000035898	Pgp	ENSMUSG00000043445	1.47001650088533e-18	2.55116514882582e-18	234.514574692602	0.143645232747201	4.8254102646052	208.266272686224	0.12893114243559	4.37705319252042	260.76287669898	0.158359323058812	5.37610361209839	280.025783594069	0.193774582028617	3.57707999317259	253.075395838234	0.176364122204256	3.28217933655784	306.976171349903	0.211185041852977	3.93020514545003	-0.255882083930257	-0.431869226734116	0.507932955308484
ENSHGLG00000007238	Abca3	ENSMUSG00000024130	2.9151102785222e-149	2.25027542418172e-148	24.2822839289828	0.0438851677029015	15.7945660650653	19.9773104855106	0.0367059406914392	13.57398211488	28.5872573724551	0.0510643947143638	18.8837874061516	3.49216907268498	0.0202334989406424	34.2574056317884	0.9176299005998	0.00600052929647775	20.1107687854476	6.06670824477017	0.034466468584807	115.51433987112	2.7977088105792	1.1169875964721	1.9899473074801
ENSHGLG00000017996	Pam16	ENSMUSG00000014301	1.74908818155736e-70	6.18160055652819e-70	20.1624763178139	0.0934666295280312	7.41598562032309	15.4587283389169	0.0737745392385133	6.12544204881018	24.8662242967109	0.113158719817549	9.39547962907635	44.25909763555	0.0619976697691142	11.1802134361065	33.0703959802489	0.047750095319321	9.09102184222603	55.4477992908511	0.0762452442189074	14.5161423432694	-1.13430119860793	0.592237378567503	-1.45673732157684
ENSHGLG00000013215	Coro7	ENSMUSG00000039637	7.29823497538264e-64	2.38928170645536e-63	14.9115271454531	0.0504731472971382	13.732989077922	11.2148604950313	0.0389984186263121	11.1892001094339	18.6081937958749	0.0619478759679643	17.7737253195257	4.58986360382006	0.0383521529638467	18.0732273677921	2.53457727119592	0.0224167252354923	12.7680617135978	6.6451499364442	0.0542875806922012	30.9209830284438	1.69990482993025	0.396208481788716	1.62653665892283
ENSHGLG00000015280	Nmral1	ENSMUSG00000063445	7.90128435098485e-120	4.72193264070327e-119	45.6260291973455	0.0660688728059863	10.491282068568	35.2261780543737	0.0523960788322464	8.69240898205269	56.0258803403173	0.0797416667797262	13.2289895734212	7.58685161107837	0.0362564761339871	19.1178860846375	4.82204878975495	0.0239642340206149	14.2773528443801	10.3516544324018	0.0485487182473594	28.9242368424409	2.58828387658942	0.865732018836923	2.0638971324486
ENSHGLG00000009414	Ubald1	ENSMUSG00000039568	3.99826076961961e-63	1.29585006890453e-62	333.93197214653	0.541109219140922	1.2809746277478	288.334548731783	0.467810054034525	1.12815384413916	379.529395561278	0.61440838424732	1.48168508688954	159.048273874723	0.279604911479461	2.4790236226264	134.61742329641	0.238315996679141	2.16005146810025	183.479124453036	0.32089382627978	2.90852141786005	1.07008951548999	0.952530118421496	-10.9324850534171
ENSHGLG00000018315	Rogdi	ENSMUSG00000022540	5.5610366051737e-12	8.4781238581286e-12	13.8150530309798	0.0531217997089549	13.0482623773588	9.60834054635349	0.0383195363609976	10.2047367216412	18.0217655156061	0.0679240630569123	18.088610833649	6.2347341469994	0.027609313942031	25.1055561183189	3.38936686694113	0.0157399249350819	17.5574962899801	9.08010142705768	0.0394787029489802	44.0375150084119	1.14784115109256	0.944148985306749	0.573025681731271
ENSHGLG00000014051	Eef2kmt	ENSMUSG00000022544	0	0	86.68963988232	0.0446697259034096	15.517157684351	64.0900507220815	0.0339328926029688	12.5102007870537	109.289229042558	0.0554065592038504	20.4269995095939	18.8364770356743	0.121346563129551	5.7121286560043	16.1735334772823	0.105794928915252	5.06323088257292	21.4994205940664	0.13689819734385	6.55179967194075	2.20233042533713	-1.44176394064963	4.03566816009229
ENSHGLG00000006781	Tmem186	ENSMUSG00000043140	0.000751801103602971	0.000916468862301842	78.4325376057369	0.590606761639581	1.17361876900241	61.3366697388918	0.462931031497619	0.965006370739657	95.5284054725819	0.718282491781544	1.4973011818144	223.111982655103	0.990699927870964	0.699654013349465	176.332222841522	0.784690415579943	0.579210923970084	269.891742468685	1.19670944016199	0.883338405564262	-1.50824381512364	-0.746250273639495	-0.292267403707027
ENSHGLG00000050685	Srp9	ENSMUSG00000026511	8.06894938699306e-16	1.32684729058303e-15	77.7112471692429	0.0513544511149569	13.4973145562073	60.7582700803495	0.0410881220140675	11.2485946807551	94.6642242581363	0.0616207802158463	16.8697703030241	112.915492656388	0.0441187782330733	15.7109332651541	85.7110027328442	0.0343195558261166	12.8555801834636	140.119982579931	0.0539180006400299	20.196857560507	-0.539048125276723	0.219096487254384	-0.457850566540469
ENSHGLG00000001802	Aida	ENSMUSG00000042901	1.0950920402872e-147	8.31331300298028e-147	89.3670464701241	0.0373464467115326	18.5599231411191	69.7950979754388	0.0297428877183791	15.420402504814	108.938994964809	0.044950005704686	23.3046362923136	70.5540859474753	0.0264317273246496	26.224059140983	52.4294572671358	0.0200232829315429	21.1066856323766	88.6787146278147	0.0328401717177562	34.6170596964409	0.341013309858119	0.498700277042567	-9.94646733489912
ENSHGLG00000002666	Bpnt1	ENSMUSG00000026617	1.46319138262788e-14	2.34651104758709e-14	68.6940942105488	0.0516642870578555	13.4163697988077	58.4782886725532	0.0446253153270644	11.8076439854137	78.9098997485444	0.0587032587886465	15.5326001727895	38.6844612033484	0.033563688636944	20.6516985679872	22.5522415578546	0.0204950102776229	14.864078862123	54.8166808488423	0.0466323669962652	33.8202894836674	0.82843189240894	0.6222660858686	0.480636858523897
ENSHGLG00000004632	Pacc1	ENSMUSG00000026627	1.12558806736334e-165	1.0002299314329e-164	67.438817266094	0.141136539325596	4.91118163922729	61.7230237747532	0.130200355281729	4.55799807619632	73.1546107574347	0.152072723369462	5.32369653723376	22.548775400265	0.139331951345513	4.97478987315043	20.0111611204708	0.125029174235956	4.51165688597976	25.0863896800592	0.15363472845507	5.54388353594844	1.58053015029641	0.0185654085508145	1.89016372727527
ENSHGLG00000037874	Slc30a1	ENSMUSG00000037434	2.28653137551665e-10	3.36881105952519e-10	165.814776535407	0.52170842954451	1.3286102759833	139.607343147972	0.439912164180639	1.14853651745853	192.022209922841	0.60350469490838	1.57564904314699	255.216531168653	0.836122899077138	0.829001551476463	207.846475415943	0.682683272388463	0.700458194921565	302.586586921363	0.989562525765813	1.01532761764452	-0.622149202065154	-0.680471271091141	0.486682428695301
ENSHGLG00000005464	Psen2	ENSMUSG00000010609	3.73085447209633e-229	5.10446979009266e-228	48.640340045305	0.04699015938049	14.7509008204755	35.0942413552696	0.0349517976077906	11.7425808239564	62.1864387353404	0.0590285211531895	19.8315173467772	16.4577666574418	0.0523711606805575	13.2352839148984	12.9565060971818	0.0421771076128952	11.0787950529405	19.9590272177017	0.0625652137482199	16.434203761	1.56338474146415	-0.156413917942269	2.13022743405789
ENSHGLG00000015836	Cox20	ENSMUSG00000026500	3.93059997278762e-140	2.82718032693468e-139	25.0356328501163	0.0377825361718501	18.3457028243746	17.031510838557	0.0265592596129445	14.1441829435252	33.0397548616757	0.0490058127307557	26.0981364187621	5.63909265268415	0.0263954375769704	26.2601132691472	2.98090833388008	0.0146515890820306	18.1740995165207	8.29727697148822	0.0381392860719102	47.3086691606753	2.15044797194253	0.517430963766227	1.98362753677474
ENSHGLG00000006856	Sccpdh	ENSMUSG00000038936	2.47578273789052e-51	6.92583147460004e-51	45.1198255307166	0.0402903500911353	17.2038013815236	39.0068139374371	0.0352336040288224	15.2853708253872	51.2328371239961	0.0453470961534483	19.6729003366481	33.2083067482919	0.0380157699531522	18.2331485437262	26.8309968420228	0.0312388085433241	15.4745459691437	39.5856166545611	0.0447927313629803	22.1886561261977	0.442217325708971	0.0838363303941863	0.719641645741244
ENSHGLG00000037790	Chml	ENSMUSG00000078185	5.76753009700028e-166	5.14584535518125e-165	167.510328520439	0.380156315728291	1.82332149140291	135.732531949439	0.309089538878446	1.53615183256587	199.288125091439	0.451223092578137	2.24254493722137	26.7432793692059	0.198398327089418	3.49371484492178	23.5634013984804	0.176332257075097	3.14403227761891	29.9231573399314	0.220464397103738	3.93091537565214	2.64700176295674	0.938192898634315	2.11530888496982
ENSHGLG00000032779	Grem2	ENSMUSG00000050069	0	0	416.720105104125	0.262672556581705	2.6388260333711	360.210918598078	0.228401378802222	2.33427111048869	473.229291610172	0.296943734361187	3.03477669090674	2110.84417392255	0.245346647973084	2.82517485478745	1790.50822552713	0.209901443599798	2.4685444921846	2431.18012231796	0.280791852346371	3.30225065951196	-2.34066946924758	0.098443918072517	-2.09632303246623
ENSHGLG00000018984	Rasal2	ENSMUSG00000070565	1.5124236371452e-146	1.13709949176423e-145	189.067929087072	0.464133714575378	1.49342131112816	164.913974885633	0.405378049113369	1.32560959740736	213.221883288511	0.522889380037388	1.70987842601733	68.0858431361368	0.549200505500919	1.26210222608541	56.0526154807569	0.453693052735408	1.07513358827424	80.1190707915167	0.644707958266431	1.5277888351625	1.47347790513845	-0.242792455007453	2.09038543561474
ENSHGLG00000050638	Fam20b	ENSMUSG00000033557	2.7150687055935e-120	1.62842834102978e-119	25.3365149431892	0.0696222166421539	9.9558332668809	20.8017453696736	0.0583253093757002	8.56592542132322	29.8712845167047	0.0809191239086077	11.88415780352	82.0449750939962	0.0737598528814441	9.3973503671985	69.2821393979442	0.0633811556616949	8.23816407254818	94.8078107900481	0.0841385501011932	10.9361713797033	-1.69519688317492	-0.0832880307010989	-1.25360356969598
ENSHGLG00000041528	Tor3a	ENSMUSG00000060519	5.78389982311001e-07	7.80488665820381e-07	31.8180796304785	0.146951146174694	4.71685453705779	26.7804468726739	0.125628345856607	4.11915923413423	36.8557123882832	0.16827394649278	5.51744254717091	51.589950243583	0.220732289799883	3.14021650927626	41.2885970948442	0.179135322214968	2.64227935332123	61.8913033923218	0.262329257384799	3.86940538576835	-0.697243290149024	-0.586961077928166	0.351510725792966
ENSHGLG00000007594	Glul	ENSMUSG00000026473	8.23889167351777e-64	2.69590334686413e-63	585.524737991959	0.179328029778374	3.86524728686633	509.450991753533	0.157657980517355	3.44852639325024	661.598484230385	0.200998079039393	4.39652454183023	156.420591675747	0.165482647438794	4.18863966275567	140.336685835687	0.149791531827155	3.82586953480123	172.504497515807	0.181173763050432	4.6274123250156	1.90429967897588	0.115921062042403	-10.2371494291443
ENSHGLG00000008526	Stx6	ENSMUSG00000026470	0.42896094492847	0.448190810332263	141.835614366649	0.171095091416095	4.05123942962364	131.202951110148	0.159211408653162	3.78812888910145	152.468277623151	0.182978774179028	4.35362758500521	74.5359617779429	0.0765850683798603	9.050683053803	59.4532328353051	0.0625779079951122	7.65128742290903	89.6186907205806	0.0905922287646083	11.0765476630201	0.928211269415067	1.15966332499059	0.0411736244948857
ENSHGLG00000044832	Acbd6	ENSMUSG00000033701	4.88303103693147e-05	6.21846887707386e-05	56.7590500004298	0.0885925255300729	7.82399165632382	48.7710040193171	0.0773321794069072	6.94168499196552	64.7470959815424	0.0998528716532385	8.96324383815354	71.837261563754	0.0774964780514832	8.94424105440595	60.2792249819481	0.0662293375642215	7.80891081245623	83.3952981455599	0.0887636185387449	10.4658631061773	-0.339881912975475	0.193054238713814	-0.251711658617549
ENSHGLG00000005769	Dhx9	ENSMUSG00000042699	0.384919613499594	0.403603556854152	87.2225618152891	0.0661615648539481	10.4765838306586	67.578153593988	0.0526332466994778	8.69805744961029	106.86697003659	0.0796898830084183	13.1693791287024	90.0985433067811	0.0585750741895256	11.8334836131355	74.864400363835	0.049553442447182	10.2541561900748	105.332686249727	0.0675967059318693	13.987871403662	-0.0468024165932266	0.175706481183132	0.0578186949870054
ENSHGLG00000017483	Lamc1	ENSMUSG00000026478	0.454835258551064	0.473771868421741	141.824030438162	0.0387325868673223	17.8957109922533	113.513265549445	0.0315570506840197	15.0985737272591	170.134795326879	0.045908123050625	21.9648910635033	172.943220407838	0.0372971253195687	18.5844666209776	117.872724413285	0.0262624628722085	14.341434748959	228.013716402391	0.048331787766929	26.393076077166	-0.286196458113334	0.0544834202545077	0.0468358120523667
ENSHGLG00000018727	Tsen15	ENSMUSG00000014980	0.00306197879669862	0.00364795877626591	46.6396752694002	0.169253267529845	4.09532525236312	38.3935024693862	0.141550796681381	3.51930431815376	54.8858480694142	0.196955738378309	4.89680875565937	37.8124527312498	0.092844433100596	7.46568380474603	31.8804641889667	0.0797034577904145	6.54002462181823	43.7444412735328	0.105985408410777	8.69657603039785	0.302696309966173	0.866296371418608	-0.270065447250647
ENSHGLG00000013464	Odr4	ENSMUSG00000006010	2.58930688777031e-66	8.75291145140674e-66	37.3320718963808	0.0916916030873004	7.55954915413567	31.2986872763393	0.0783092739580783	6.59675683528812	43.3654565164223	0.105073932216523	8.85140604075848	27.0436141116432	0.0624529808991167	11.0987045066691	20.2260977428662	0.0481445316804937	9.02988883214877	33.8611304804202	0.0767614301177397	14.3972151429356	0.465127612706429	0.554019187337792	-8.44113414150903
ENSHGLG00000011536	Ipo9	ENSMUSG00000041879	5.89925261324632e-142	4.31086748993275e-141	58.7211332100923	0.0905431484302901	7.65543492331289	50.5284047699367	0.0791349780658516	6.79880543728468	66.9138616502478	0.101951318794729	8.75904937994863	80.331379242932	0.0292187328564791	23.7226981732797	58.3242439986472	0.0216973658173368	18.8662301553119	102.338514487217	0.0367400998956215	31.946144356662	-0.452083837143695	1.63171186045389	-1.73591463208592
ENSHGLG00000048696	Timm17a	ENSMUSG00000062580	1.92471011494789e-236	2.77329434675518e-235	378.856546230493	0.0799378882179923	8.67107195363628	338.133293008212	0.0721703555451343	7.90312814783215	419.579799452774	0.0877054208908504	9.60431988070865	240.412461361556	0.0571307855281913	12.1326387192403	175.167292669966	0.0429942182022958	9.72601272253088	305.657630053146	0.0712673528540868	16.1218696267149	0.656139998739111	0.484611093845997	-10.4566871803134
ENSHGLG00000008174	Tmem183a	ENSMUSG00000042305	1.36217203527403e-54	3.9781172760201e-54	173.084727798473	0.106455963025904	6.51111652985826	160.195183593098	0.0992864859758341	6.10028159271796	185.974272003847	0.113625440075975	6.98128424777421	94.7171917970105	0.0745911826842699	9.29261550247706	81.837390817085	0.0654186322030044	8.27502732226768	107.596992776936	0.0837637331655355	10.5955621084984	0.869780220265839	0.513179756415622	0.676117491366739
ENSHGLG00000005765	Mapkapk2	ENSMUSG00000016528	5.72956790386757e-08	7.94046626360115e-08	343.140518105204	0.125139414245983	5.53899972072306	313.690959122532	0.115379122313118	5.13824084717415	372.590077087876	0.134899706178848	6.00756156455127	389.187331439834	0.0961970026680117	7.20549665099323	334.433638823537	0.083985446860048	6.39384187285873	443.941024056131	0.108408558475975	8.25318202705993	-0.18166525956917	0.379472408252512	-0.264806500969068
ENSHGLG00000029931	Cd55	ENSMUSG00000026399	3.49986019889661e-05	4.47891751684245e-05	9.63248035283399	0.0511529141265667	13.5504925260935	6.26089795018575	0.0347427150998335	10.2592546170453	13.0040627554822	0.0675631131532999	19.9508639024953	9.98308751445522	0.0512788778486375	13.5172064920364	7.28528004520138	0.0385886373640632	10.8356531811081	12.6808949837091	0.0639691183332117	17.9624684339193	-0.0515787351163228	-0.00354826026694198	0.354488346554326
ENSHGLG00000005023	Cr1l	ENSMUSG00000016481	7.44410755735612e-63	2.40444855092332e-62	11.1087272074706	0.0169178092954481	40.9714501715327	7.11813418411395	0.0110792798411201	30.459521111091	15.0993202308272	0.0227563387497762	62.5624761265955	21.5741321446986	0.0140946024868333	49.1782000384518	10.4693358712658	0.00708638621923739	32.8461893468362	32.6789284181314	0.0211028187544291	97.8139151769996	-0.957608997668428	0.26339997464814	-0.853383822399353
ENSHGLG00000002779	Cnih4	ENSMUSG00000062169	1.32787840871581e-85	5.62886555832468e-85	76.4969383377131	0.102763828090136	6.74505021311557	64.4042956135092	0.0880813749491075	5.90182314240883	88.5895810619171	0.117446281231165	7.86939555564884	84.6707196312457	0.0334392852105748	20.7285286212023	52.4624088649906	0.0215605427381757	15.2951753639615	116.879030397501	0.0453180276829739	32.1488744034555	-0.146461143332826	1.61971662448485	-1.4539292271815
ENSHGLG00000035753	Lyplal1	ENSMUSG00000039246	1.80631741710126e-105	9.50749876631944e-105	8.96832318322757	0.0266296585601299	26.0291426191145	4.38171894907501	0.013773923350268	17.5545211628793	13.5549274173801	0.0394853937699919	50.323147801346	2.21269953297976	0.0224468162849716	30.8795319460967	1.1388908983909	0.0120951148876455	21.1334910703619	3.28650816756861	0.0327985176822978	57.3080278276611	2.01903071024423	0.246523094036083	2.20000906355527
ENSHGLG00000015935	Mgat1	ENSMUSG00000020346	2.45291402201439e-282	4.68203488253752e-281	69.8817594465905	0.148318818994992	4.67335962662533	60.2568584645716	0.129585994482339	4.14929877974067	79.5066604286094	0.167051643507645	5.34893591957127	815.465363035051	0.261122119742788	2.65449430803761	738.293698819991	0.237483404951155	2.43413804322223	892.637027250111	0.284760834534422	2.91871838667005	-3.54463576238645	-0.816023012507655	-2.31009081051632
ENSHGLG00000015190	Smyd3	ENSMUSG00000055067	1.04946834372034e-277	1.9418087668976e-276	26.532084532606	0.0223473469690305	31.0169785040044	12.9233571562265	0.0114481257355949	20.8486835795741	40.1408119089855	0.033246568202466	60.5467826410038	12.1309417638302	0.0630097440246964	11.0006347635418	9.62303127084524	0.0511745247668084	9.26110656161193	14.6388522568152	0.0748449632825843	13.5447702488391	1.12904647165791	-1.495471380964	3.0168341981407
ENSHGLG00000005689	Mrps14	ENSMUSG00000058267	1.08609428189051e-28	2.22015118247661e-28	82.4086003927275	0.0489487268997788	14.160678417217	53.9785944025793	0.0334422724698538	10.7539404321017	110.838606382876	0.0644551813297038	20.7266770278478	32.0843575206434	0.0313513960719949	22.1089733601723	18.1307857659828	0.0185805904747624	15.709714255791	46.037929275304	0.0441222016692274	37.3049059717144	1.36092481497704	0.642741650067435	0.910643567216566
ENSHGLG00000009714	Mr1	ENSMUSG00000026471	5.64214922739351e-11	8.43054240084611e-11	13.7058750454693	0.075254569966444	9.21069884352564	11.0546755418041	0.0620815772912727	7.83858742515809	16.3570745491345	0.0884275626416154	11.1651026085864	7.08101447682507	0.0232823695037685	29.7713332162241	3.94558951318931	0.0135001981660066	20.9634600365999	10.2164394404608	0.0330645408415303	51.3434819279381	0.952766468276734	1.69254130240662	-0.43346569124388
ENSHGLG00000007239	BC034090	ENSMUSG00000033722	2.23362812206361e-31	4.75312343450506e-31	144.605943574738	0.306506199263223	2.26144587687338	128.781972579511	0.273847413752189	2.04368732527414	160.429914569964	0.339164984774256	2.53114378939212	140.089624720935	0.354704795273706	1.9541522691428	122.895110517224	0.312286979419077	1.74542360756171	157.284138924645	0.397122611128335	2.21958399242054	0.0457767397282678	-0.210702580735163	0.707610842977164
ENSHGLG00000003855	Xpr1	ENSMUSG00000026469	3.04196140399754e-126	1.92991677421716e-125	37.0705918203328	0.28884815524344	2.39969398445964	31.3488358153897	0.24562389399668	2.08733741840435	42.792347825276	0.332072416490199	2.82198596106173	36.3799308714889	0.0636128685983687	10.8963358489028	30.8960390319892	0.0549035230788682	9.58415320955564	41.8638227109885	0.0723222141178691	12.6248215358466	0.0271323459052443	2.18292072990601	-1.76819228269677
ENSHGLG00000045632	Tor1aip1	ENSMUSG00000026466	3.32721815269378e-44	8.47432767609986e-44	46.6362172526207	0.128888415460752	5.37788580984625	37.1186986315985	0.104953382063464	4.53560749832196	56.1537358736429	0.152823448858039	6.60433391408775	88.5992645071529	0.0790060733825285	8.77334046464874	81.2405966410326	0.0730784004052912	8.16103386778542	95.9579323732733	0.0849337463597658	9.48498019545811	-0.925843948827303	0.706087133530344	-1.26548507176837
ENSHGLG00000008857	Cyb5r1	ENSMUSG00000026456	9.94562900565405e-64	3.24957406148829e-63	60.9361006569503	0.0492008267953773	14.0881205806296	51.4927714448489	0.0422009074214074	12.3334159740747	70.3794298690516	0.0562007461693472	16.4249354554952	170.650810557244	0.0671530803694086	10.3218970261222	151.780222457289	0.0604198283350031	9.38126386855499	189.521398657198	0.0738863324038141	11.4721805682189	-1.48567817792477	-0.44877101929034	-0.627096840964276
ENSHGLG00000006206	Elk4	ENSMUSG00000026436	4.5425570581149e-97	2.17391464398618e-96	27.4413349918849	0.224841026869507	3.08283230249714	22.3676663439115	0.185390419233867	2.62266031180962	32.5150036398583	0.264291634505148	3.73885114141498	183.090426660307	0.301883768603948	2.29607303421904	159.283803572027	0.263958338061074	2.03981287822774	206.897049748587	0.339809199146823	2.62597190773177	-2.73813378428173	-0.425087880537201	-1.87159873131981
ENSHGLG00000039555	Rab29	ENSMUSG00000026433	0.00018665340204805	0.000232966032150352	28.0967020450042	0.0918300901321349	7.54814875562652	24.5778306442959	0.0814438947907144	6.78118146583668	31.6155734457125	0.102216285473555	8.51073223279803	22.5693079128903	0.0658359197958373	10.5284042922078	19.3766943034476	0.0573864174983628	9.33086413225552	25.761921522333	0.0742854220933119	12.0785929977197	0.316038619672476	0.480092034605921	0.231516093317243
ENSHGLG00000014413	Slc41a1	ENSMUSG00000013275	3.02094317672919e-153	2.40895738912649e-152	153.859972964559	0.144327263168731	4.80260738921929	141.205386853209	0.133460362042333	4.46632245296159	166.51455907591	0.155194164295129	5.19365577878532	110.266228977953	0.228777817703904	3.02978316480425	96.8259030736694	0.20238174011083	2.71637182852596	123.706554882236	0.255173895296978	3.42494920826532	0.480626952762259	-0.664603327039965	1.59097453970076
ENSHGLG00000008498	Eif2d	ENSMUSG00000026427	2.8172228484199e-53	8.10104016044553e-53	40.8036324655273	0.0348717027398549	19.8770672522322	31.3984481959598	0.0273756393452459	16.3602484577563	50.2088167350948	0.042367766134464	25.3198536048189	13.0049765692045	0.0158675869519376	43.683212996372	6.14741508935639	0.00781507005194603	28.9775991296142	19.8625380490527	0.0239201038519293	88.6936618549369	1.6496337910776	1.13597406236611	0.822470254909692
ENSHGLG00000010806	Mettl21a	ENSMUSG00000025956	8.86034802011891e-12	1.34602313833367e-11	33.4840397379626	0.0872848733198373	7.94120623879526	28.1313544105238	0.0746825223894143	6.93929765055153	38.8367250654014	0.0998872242502603	9.28125026288873	87.735341772191	0.209354396032538	3.31087951194594	72.7388468922869	0.175731331248676	2.85272213410653	102.731836652095	0.2429774608164	3.94435742126757	-1.38968451507122	-1.26214365408698	0.413994841222893
ENSHGLG00000044157	Klf7	ENSMUSG00000025959	5.15306711354399e-36	1.17686946198095e-35	70.3434628909067	0.722660910700864	0.959159642227922	54.3658085377121	0.560226082096267	0.783132433903547	86.3211172441012	0.885095739305461	1.23726331692075	434.097363048433	1.58330470894986	0.437785081192413	319.742955847015	1.16473773371672	0.346249555371891	548.451770249851	2.00187168418301	0.595110092594054	-2.6255303955907	-1.13154816563373	-1.13275346693902
ENSHGLG00000015179	Ndufs1	ENSMUSG00000025968	3.26262661556696e-66	1.10066009618606e-65	104.296336427166	0.0621264853476833	11.157031927379	91.8620139400016	0.0553884929609901	10.0653806340265	116.730658914331	0.0688644777343766	12.5142812794731	36.023555889952	0.0315846327060403	21.945709706714	26.671451663855	0.0239071208789652	17.6543382640578	45.3756601160491	0.0392621445331154	28.9933356705372	1.53367597981202	0.975985644297092	0.867505816802761
ENSHGLG00000016423	Sumo1	ENSMUSG00000026021	1.38825419855857e-06	1.85319101967952e-06	136.70055047162	0.0641148826568872	10.8110184692896	111.839028289789	0.0535182843128002	9.27765279543725	161.562072653451	0.0747114810009742	12.9515956922065	82.5399461671841	0.0373661293098233	18.5501467067321	63.7286612118034	0.0294545525695027	15.308796337701	101.351231122565	0.0452777060501439	23.5327689641306	0.727854649934143	0.778928155801134	0.286735719610177
ENSHGLG00000005076	Abcb1b	ENSMUSG00000028970	4.60896397475632e-37	1.0685878953689e-36	83.8600548366807	0.054737753096129	12.66305504617	72.8636337225334	0.0481774909004311	11.3078241972439	94.856475950828	0.0612980152918269	14.3873657096938	7.07736721421591	0.0326606884863649	21.2226751083131	4.86093655698599	0.0230984500990012	16.4163697754271	9.29379787144582	0.0422229268737286	30.0083848738369	3.56669909196477	0.744981012229211	1.22977519917248
ENSHGLG00000049257	Bpgm	ENSMUSG00000038871	7.02711607179266e-30	1.46095832572403e-29	105.717445387108	0.197603239544679	3.50777235311075	93.2003088769065	0.175658715092546	3.1571589158613	118.234581897309	0.219547763996811	3.94598799265245	45.8195641888099	0.119837532061726	5.7840575371906	40.4097977412104	0.107016664937127	5.22505310490285	51.2293306364094	0.132658399186324	6.4770022591077	1.20617782678194	0.721526780626612	0.803497732381785
ENSHGLG00000016088	Nup205	ENSMUSG00000038759	1.49380325778316e-37	3.48711584601112e-37	77.7841249042542	0.109904770324906	6.30679795345396	69.4130150271332	0.0992008671183459	5.74707573066134	86.1552347813751	0.120608673531466	6.98730969491452	36.2799357215588	0.0238755145583588	29.0317169443904	25.8185803827584	0.0173497652353766	22.799946188598	46.7412910603592	0.0304012638813411	39.9513867280809	1.10030384334837	2.20265027546845	-0.787549794364869
ENSHGLG00000017933	Ndufb2	ENSMUSG00000002416	1.62370658664675e-08	2.28457339584855e-08	18.8435494097178	0.0270544471337603	25.620452605553	6.37988870506437	0.0101742503904166	15.7767793110796	31.3072101143712	0.043934643877104	68.1275921037719	13.031219175275	0.01	69.3147180559945	0	0	24.9254537166989	36.8368225979564	0.0278088089564271	Inf	0.532098673616954	1.43586575968917	-0.584994852860089
ENSHGLG00000036319	Card19	ENSMUSG00000037960	5.906435300996e-96	2.78944162722118e-95	14.5772006476751	0.0808467326713841	8.57359546461036	10.297610891858	0.059394065465417	6.77567201167331	18.8567904034922	0.102299399877351	11.6703104111225	28.4888112698536	0.0356891736033965	19.4217772667613	16.0755784000799	0.0212111182509082	13.8167324563506	40.9020441396272	0.0501672289558848	32.6784836311149	-0.966681728338718	1.1797029743876	-1.91392357483319
ENSHGLG00000008127	Rpe	ENSMUSG00000026005	0.0857921457407817	0.0946871027802845	56.8545671199598	0.119442564233096	5.80318402414107	50.2186389021162	0.106795665973117	5.24755849162674	63.4904953378034	0.132089462493075	6.49040552576756	34.0238173726058	0.0640004046871023	10.8303562133511	28.2664501684291	0.0541659295761574	9.38780130008796	39.7811845767824	0.0738348797980471	12.7967374691757	0.740731229038632	0.900164110481757	0.10907443398399
ENSHGLG00000004192	Atic	ENSMUSG00000026192	3.62763889676832e-13	5.65913371812672e-13	139.013525156843	0.0522913105326653	13.2554945267044	126.737349378581	0.0480628443065043	12.2637989799155	151.289700935104	0.0565197767588262	14.4216845790406	107.937517819543	0.0414647470001322	16.7165418990193	85.0845881023973	0.0333482275055879	13.9800216808574	130.790447536688	0.0495812664946765	20.7851280984514	0.365028839158064	0.33468593801436	0.332598523204225
ENSHGLG00000015924	Xrcc5	ENSMUSG00000026187	1.12908466174841e-25	2.19939732130903e-25	29.6746146898912	0.0699222673186131	9.913110760575	25.3346280530905	0.0606524523628157	8.75273336238468	34.0146013266919	0.0791920822744105	11.4281806185448	5.00460049359988	0.0147064298469678	47.1322535634208	2.16294189234855	0.00665034797320136	30.4512607863288	7.84625909485121	0.0227625117207342	104.227204855008	2.56790248575623	2.24930490834703	0.66555362210383
ENSHGLG00000019107	Smarcal1	ENSMUSG00000039354	2.43552952031349e-25	4.71868305051256e-25	36.7009680187014	0.179036899431506	3.87153253190202	31.0110936412726	0.153224296926322	3.38368985038669	42.3908423961302	0.20484950193669	4.52374195518904	25.213677798993	0.163941585948018	4.22801314597339	22.0170527888665	0.144787716419136	3.78571482702583	28.4103028091195	0.183095455476899	4.78733415860639	0.541611543263196	0.12707509748306	0.833007520133915
ENSHGLG00000008703	Bcs1l	ENSMUSG00000026172	2.38357962426057e-61	7.58463600198841e-61	37.2844849988926	0.102054905061971	6.79190461388452	31.4886546950626	0.0877178471252653	5.95528387615414	43.0803153027227	0.116391962998676	7.90200857950946	12.7248983488492	0.064261740425109	10.78631197933	10.1240626233419	0.0523361137850058	9.09792800644562	15.3257340743565	0.0761873670652121	13.24414692706	1.55092128251178	0.667313564738836	1.18145555558199
ENSHGLG00000017806	Zfand2b	ENSMUSG00000026197	1.13730381015253e-43	2.88011458594671e-43	97.0329080968483	0.212064906888518	3.26856145474522	80.0980469903194	0.177128843789211	2.80625286853776	113.967769203377	0.247000969987826	3.9132371991589	46.2684809790972	0.163892126720991	4.22928907219536	39.6752781752032	0.142370660707317	3.73838384951564	52.8616837829912	0.185413592734666	4.86860970593446	1.06844437601106	0.371759349388536	1.16239862274768
ENSHGLG00000042503	Stk16	ENSMUSG00000026201	4.54182605368346e-37	1.05320577977282e-36	77.833696411957	0.0588294797970944	11.7823102116599	64.5669748539045	0.0496898441928013	10.1979726595911	91.1004179700095	0.0679691154013876	13.9494738174358	68.2932877299328	0.0724216441845909	9.57099480913781	56.0603522982697	0.0606826346869261	8.23600043764973	80.5262231615959	0.0841606536822557	11.4224964709596	0.188651085157451	-0.299881651414286	0.782901082061417
ENSHGLG00000009929	Dnajb2	ENSMUSG00000026203	7.00142545421367e-06	9.15131219590993e-06	44.579675021651	0.121053040681438	5.72597909691525	37.7155168044035	0.104136035090004	5.0238961229966	51.4438332388986	0.137970046272873	6.65617026767791	116.092983357438	0.194309591860008	3.56723090159815	106.823428545499	0.179822134677154	3.31971732233463	125.362538169377	0.208797049042863	3.85462658312002	-1.38082277382189	-0.682717801337737	-0.294995407312119
ENSHGLG00000009885	Des	ENSMUSG00000026208	6.39720319008429e-52	1.80938565851117e-51	13.6290695808573	0.0383653131401048	18.0670278391491	8.01571653334728	0.0236941879982585	13.0692633784164	19.2424226283673	0.0530364382819511	29.2538904735157	2.00503104747644	0.01	69.3147180559945	0	0	31.007623659168	4.54595158354018	0.0223540890517421	Inf	2.76499059488765	1.93980253031652	1.17362616990562
ENSHGLG00000014929	Gmppa	ENSMUSG00000033021	4.93026997920523e-165	4.35496254479664e-164	78.6749885361129	0.0458348853281207	15.1226991318485	63.3820568257347	0.0376299131088033	12.8265915570091	93.9679202464911	0.0540398575474381	18.4201111109605	23.2181533151659	0.0285147998554535	24.3083305537345	17.0950269742319	0.021441095206478	19.4767155915102	29.3412796560998	0.035588504504429	32.327974568693	1.76065183309196	0.684735157580655	1.44767303014465
ENSHGLG00000009647	Stk11ip	ENSMUSG00000026213	7.37484531561421e-28	1.48897902762819e-27	29.8903958531442	0.15632415207449	4.43403767979277	24.836157822023	0.131998718425462	3.83697077291279	34.9446338842654	0.180649585723519	5.25116598727706	30.1648865157505	0.214128355732701	3.23706394787437	23.8891052056169	0.17219084548998	2.70690971605905	36.440667825884	0.256065865975423	4.02545895275413	-0.0131881513079584	-0.453935163940444	1.00688296983162
ENSHGLG00000018854	Rhbdd1	ENSMUSG00000026142	6.55910010578563e-17	1.10189232303189e-16	27.2054148437331	0.103748132827866	6.68105691800724	23.8475761223998	0.0921729332076527	6.01046783721776	30.5632535650665	0.115323332448078	7.52007293722965	34.910691437702	0.0656277479953649	10.5618004842845	28.1364013411068	0.0540726043895008	8.98058062065283	41.6849815342971	0.077182891601229	12.8188236609985	-0.359775103443913	0.660707539037928	-0.614794672355222
ENSHGLG00000003111	Psmd1	ENSMUSG00000026229	0.21214511253451	0.227543017925155	145.611100493211	0.0602774607869452	11.4992763714769	120.718388336081	0.0508934391279421	9.95022150293416	170.503812650341	0.0696614824459483	13.6195783275213	71.7000172753435	0.0252907193823623	27.4071753389247	55.9661490456825	0.020042867669516	22.6974333016092	87.4338855050045	0.0305385710952086	34.583233895925	1.02207497026905	1.25301056973624	0.0659926917158215
ENSHGLG00000001678	Armc9	ENSMUSG00000062590	1.43237237767528e-30	3.00902388320939e-30	12.5790510914667	0.0643236066994729	10.7759377330691	10.0364293585418	0.0525094070412544	9.10385015958533	15.1216728243917	0.0761378063576914	13.2004381617825	12.7960947941759	0.0942537792885747	7.35405185650701	10.8108641680961	0.081060548236927	6.45106065180547	14.7813254202557	0.107447010340222	8.55098066366375	-0.024680489445008	-0.551202164829896	0.970953871353973
ENSHGLG00000002311	Cops7b	ENSMUSG00000026240	2.9678060558249e-05	3.80572427139323e-05	139.001821463771	0.231482457684329	2.99438319211724	123.443855511491	0.206830010603101	2.70618009362835	154.55978741605	0.256134904765558	3.35128919898413	158.425841002129	0.239566436828786	2.8933401094717	142.60218825163	0.216830981780557	2.64255501780727	174.249493752628	0.262301891877015	3.19671651563817	-0.188703886104142	-0.0495229346161375	0.279082053729219
ENSHGLG00000002429	Dis3l2	ENSMUSG00000053333	9.75518175178876e-35	2.18288006691113e-34	25.5674608431632	0.135272864363618	5.1240667063628	21.1944274429459	0.114169490308319	4.43256077501411	29.9404942433804	0.156376238418917	6.07121200846283	20.8096455237384	0.160885198878983	4.3083340505507	17.7332391299214	0.138995962287903	3.79236395274478	23.8860519175554	0.182774435470064	4.98681522218773	0.297056500612743	-0.250159142286397	0.923713222057616
ENSHGLG00000002618	Eif4e2	ENSMUSG00000026254	4.42031457882405e-110	2.42460277372739e-109	135.610189569838	0.112336738460821	6.17026264120789	123.257530273364	0.103071447004093	5.70012836981364	147.962848866313	0.121602029917549	6.72491946806973	265.608638681726	0.0758257890895095	9.14131180015431	217.352704592433	0.0633720106980193	7.85172832557353	313.86457277102	0.0882795674809997	10.9377495352473	-0.96983648506505	0.56706931040947	-11.6679673482007
ENSHGLG00000008745	Cops8	ENSMUSG00000034432	0.978919579737831	0.980321620444526	86.9856983328635	0.0576314082614012	12.0272469729702	73.7202766405069	0.0496145751200322	10.5585034076891	100.25112002522	0.0656482414027702	13.9706362270163	190.583806380639	0.0971681843869873	7.13347877119305	176.292690146142	0.0905933621300799	6.68138704461519	204.874922615137	0.103743006643895	7.65119170171297	-1.13157541452779	-0.753628738612431	0.00156312786119759
ENSHGLG00000006999	Scly	ENSMUSG00000026307	8.00164562352899e-34	1.76669207426596e-33	19.3353351874587	0.0437362465018294	15.8483463031276	12.9680895525597	0.0304443608821098	12.1544780579974	25.7025808223576	0.0570281321215491	22.7676706121055	27.1213513182002	0.0857846659563407	8.08008252795104	23.7012627358345	0.0760221736920874	7.2545033621999	30.5414399005658	0.095547158220594	9.11769746768093	-0.488189287919888	-0.971890376603984	0.836846783470731
ENSHGLG00000010875	Asb1	ENSMUSG00000026311	5.51140672302763e-38	1.29362258507813e-37	158.637095095807	0.260684851565696	2.65894691002121	139.696514662969	0.23075764828191	2.38512879625366	177.577675528645	0.290612054849482	3.00378854491161	126.578073902557	0.319855757988925	2.16706175595546	108.932590293382	0.27662972727721	1.90906622731068	144.223557511732	0.36308178870064	2.50568580384473	0.325702644821535	-0.295114704555437	0.960018913554425
ENSHGLG00000002684	Rnpepl1	ENSMUSG00000026269	1.19680529016906e-20	2.15587230913844e-20	41.9985243123068	0.0605347634583619	11.4503987619728	31.3729856616055	0.0465899620735709	9.30654176108104	52.6240629630082	0.0744795648431529	14.8776077444619	78.0168300285779	0.140150740655906	4.94572613256278	69.878416105648	0.126810886245117	4.51589349991609	86.1552439515077	0.153490595066696	5.46599113912143	-0.893446742821217	-1.21114358284239	0.672008832871088
ENSHGLG00000050312	Cyp20a1	ENSMUSG00000049439	0	0	21.784746239798	0.12219730520793	5.67236060877522	18.6308473129507	0.106135014814205	5.01337485867524	24.9386451666453	0.138259595601655	6.53080589637018	33.3854360003346	0.0245895757268902	28.1886596279067	23.2518582220668	0.0175235059919134	21.8964791412932	43.5190137786025	0.0316556454618671	39.5552796843174	-0.615900573290522	2.31309372231706	-2.64710618187177
ENSHGLG00000049991	Cyren	ENSMUSG00000046806	3.82733670436302e-74	1.41357153509766e-73	53.3956957591107	0.214896541761222	3.22549248526355	45.6219780379367	0.185328638265677	2.83537010804134	61.1694134802846	0.244464445256767	3.74009752106573	16.1418663295175	0.159851167368843	4.3362034320373	13.793581217446	0.138459023535248	3.82440144114196	18.4901514415889	0.181243311202438	5.00615389926891	1.72591605729864	0.42691298633385	1.67139461310066
ENSHGLG00000044578	Mkrn1	ENSMUSG00000029922	6.07511925750996e-08	8.41321373251535e-08	153.654285188404	0.208973217395725	3.31691873819102	140.699383726142	0.192364214586431	3.07270306999365	166.609186650666	0.225582220205019	3.60330627008855	82.0197258844283	0.103623653344245	6.6890826388572	74.7434973697716	0.0953228384699284	6.19299060868796	89.295954399085	0.111924468218561	7.27157511972971	0.905645174901101	1.01196470114104	0.259573046042215
ENSHGLG00000046840	Ninj1	ENSMUSG00000037966	0.512631280689794	0.531722873513734	45.2211947122052	0.0871731877485321	7.95138044692667	36.9255781953566	0.0727297494987618	6.82119853665999	53.5168112290538	0.101616625998302	9.53044916745857	68.0188295507439	0.106790443934132	6.4907229057637	51.2712122662773	0.0830360250439936	5.30964731636363	84.7664468352105	0.13054486282427	8.34754770827128	-0.588935073178345	-0.292826182170228	-0.0481543528778038
ENSHGLG00000006766	Idh1	ENSMUSG00000025950	8.29411481467451e-195	8.87176451795096e-194	217.212773970682	0.0483830836808644	14.3262299098577	201.253435727879	0.0451171333841554	13.4203319438834	233.172112213486	0.0516490339775733	15.363280611338	102.535460271894	0.0408510121921576	16.9676868053961	79.9686964709832	0.032532991398097	14.0972302781353	125.102224072805	0.0491690329862181	21.3059774331262	1.082986019104	0.244130896560825	1.24494908052646
ENSHGLG00000004628	Acadl	ENSMUSG00000026003	5.78301908599738e-64	1.89697305080186e-63	67.3568473091232	0.0537817991380757	12.8881367241064	56.9261722747444	0.0461643012733227	11.2891712836388	77.787522343502	0.0613992970028287	15.0147876484919	26.5617590525067	0.0314008714525949	22.0741383437836	20.0816169505314	0.0242261110822356	17.9685243715825	33.041901154482	0.0385756318229543	28.611574437476	1.34247392116588	0.776313419776874	-10.9490637510415
ENSHGLG00000016206	Pecr	ENSMUSG00000026189	8.61204837139063e-36	1.95942905658374e-35	14.209593083819	0.0419547864804966	16.5212896717319	10.8281829767915	0.0327233253252084	13.5416681740773	17.5910031908465	0.0511862476357847	21.1820520583212	2.58649774427935	0.0132979888662707	52.1242112270119	0.246690174489975	0.00165732730884111	27.7940934566859	4.92630531406872	0.0249386504237003	418.231918862562	2.45779340265353	1.65762733738443	1.08219570213726
ENSHGLG00000016373	Aamp	ENSMUSG00000006299	9.3989428657552e-33	2.0416114449241e-32	199.771689308568	0.0615564116960162	11.2603571498435	166.815819579704	0.0523156030761582	9.79059880412461	232.727559037432	0.0707972203158743	13.2493393902179	181.875358485071	0.0683683395978675	10.1384234959769	156.239137902868	0.0596347322956391	8.99000879261952	207.511579067275	0.0771019469000959	11.62321274662	0.135402054107561	-0.151419253088656	0.644491541729841
ENSHGLG00000015989	Tmbim1	ENSMUSG00000006301	0.126002365844341	0.137523942675161	267.216792317188	0.0817704331993892	8.47674585347706	244.861519489437	0.0755882430723853	7.8809153649422	289.572065144939	0.0879526233263931	9.17003957740054	257.41702356037	0.0671497386907436	10.3224106910113	204.369847077744	0.0546023882305318	8.69727097870595	310.464200042997	0.0796970891509554	12.6944480456326	0.0539032065062976	0.284197497916755	0.0754459692523847
ENSHGLG00000018842	Abcb6	ENSMUSG00000026198	0	0	75.4934783553364	0.0478930537570304	14.4728123639056	66.4221230441382	0.042603543795523	13.0333540185904	84.5648336665345	0.0531825637185378	16.2697071371979	18.9051551248542	0.0415019348318968	16.701563032363	16.113610020103	0.0358364611265848	14.6954688005203	21.6967002296054	0.0471674085372087	19.341953942147	1.9975723326225	0.20663783075529	2.15168218849641
ENSHGLG00000014975	Atg9a	ENSMUSG00000033124	2.30201497317278e-106	1.21841708839045e-105	109.904530219892	0.0791280608643721	8.7598150768287	93.3320649267215	0.0683403653951806	7.70885113826495	126.476995513063	0.0899157563335635	10.1425735222778	56.5458007965346	0.0863180920272764	8.03014946554787	47.5344786330849	0.073904573523424	7.02051933348545	65.5571229599842	0.0987316105311288	9.37894838592435	0.958759058906954	-0.125473573340456	1.46515689132798
ENSHGLG00000010691	Tuba4a	ENSMUSG00000026202	5.25699324722139e-31	1.11173440447845e-30	350.658240063413	0.0753112476534251	9.20376706212252	280.168681636085	0.0616116141184617	7.78721849852182	421.14779849074	0.0890108811883884	11.250268159299	212.233315652502	0.0577418550721858	12.0042416318875	167.05413538593	0.0465391862817139	10.0536945028548	257.412495919074	0.0689445238626577	14.8938397066967	0.724414486763628	0.3832478881611	0.670996879246205
ENSHGLG00000018303	Obsl1	ENSMUSG00000026211	7.61365685669893e-78	2.96099037884207e-77	48.4323667048546	0.0470573655163788	14.7298339580589	38.0577573315218	0.0377852007491503	12.3052185429222	58.8069760781875	0.0563295302836073	18.3444091024323	93.441577975131	0.136723935306069	5.06968424371544	87.1957680163757	0.128396134277271	4.7786203603916	99.6873879338863	0.145051736334866	5.39850505984156	-0.948093133974021	-1.53877336825705	1.00434440761678
ENSHGLG00000015965	Farsb	ENSMUSG00000026245	9.75820176035193e-14	1.54128772305642e-13	93.2781704082314	0.0541137038415074	12.8090877421751	84.081514094282	0.0492351065999845	11.7497905291804	102.474826722181	0.0589923010830303	14.0783117662665	63.9722237518659	0.0407243373410094	17.0204655451065	45.89249560459	0.0300745809743042	13.4921539346953	82.0519518991418	0.0513740937077146	23.0476089143909	0.544093857314101	0.410102767065215	0.450901977765587
ENSHGLG00000002031	Ncl	ENSMUSG00000026234	4.56904007499488e-118	2.69058942359517e-117	1380.08377438707	0.077547381054923	8.93836995048258	1213.64798967042	0.0690891326193544	8.05932337994895	1546.51955910371	0.0860056294904916	10.032651363259	710.316396439808	0.0422261516413302	16.4151160742175	528.653727024095	0.0322502811013457	13.278167235599	891.97906585552	0.0522020221813147	21.4927484936254	0.958222151735424	0.876941288668318	-14.4712468728095
ENSHGLG00000001463	Tmem260	ENSMUSG00000036339	2.06372639816876e-42	5.13708173124828e-42	11.5848463911982	0.0336368336894412	20.6067903703293	8.12904526059119	0.024263627523989	16.1159390434995	15.0406475218052	0.0430100398548934	28.5673351964641	5.18638411569468	0.0226912861537158	30.5468440997311	2.79633329187007	0.0127586654055153	21.246602457636	7.57643493951929	0.0326239069019164	54.3275615849535	1.15943795035527	0.567903523844853	0.982714004731669
ENSHGLG00000002598	Actr10	ENSMUSG00000021076	0.0812369730866233	0.0898088697225423	86.6663143346372	0.0403346782470105	17.1848942568748	67.369575148991	0.0320156455705255	14.2465429132398	105.963053520283	0.0486537109234956	21.6502640570858	76.8505512364279	0.0266494467708777	26.0098150073949	50.1136607270491	0.0179020762477193	19.5821894042641	103.587441745807	0.0353968172940361	38.7188151233715	0.173415744150894	0.597915163811567	-0.114100765490457
ENSHGLG00000009085	Psma3	ENSMUSG00000060073	1.61570573356589e-104	8.40761875065525e-104	80.0959512433635	0.028944261927761	23.9476543672075	48.4129996146257	0.0181759055463762	17.4540790829778	111.778902872101	0.0397126183091459	38.1354964016162	73.7381510007158	0.01	69.3147180559945	0	0	34.2404041069488	151.220326657867	0.0202435455608212	Inf	0.119318076919732	1.53327736863329	-14.125845385007
ENSHGLG00000016840	Jkamp	ENSMUSG00000005078	3.17629480620132e-16	5.26279327767331e-16	80.43086398151	0.131669779757617	5.26428449896336	70.5614214506627	0.116953032413269	4.73504764599772	90.3003065123572	0.146386527101966	5.92671405142039	44.7549572672822	0.0750882524682479	9.23110017579717	39.1146635659635	0.0665317874283166	8.28680162010429	50.3952509686009	0.0836447175081792	10.4182858653356	0.84570172659021	0.810265141501293	0.459710294845558
ENSHGLG00000012982	Ppm1a	ENSMUSG00000021096	1.61568860732154e-78	6.3410408118956e-78	147.239070854771	0.219314659027784	3.16051459411172	135.378126496867	0.202586822836554	2.93653555863661	159.100015212676	0.236042495219013	3.42148206312102	325.886647000443	0.213419902480644	3.24780947092228	296.275197807206	0.195169618703075	2.99195676299661	355.49809619368	0.231670186258213	3.55151168079329	-1.14620968896514	0.0393075241939259	-0.859689541416406
ENSHGLG00000044483	Ddx41	ENSMUSG00000021494	9.31956789296894e-41	2.26759083256579e-40	19.4776224943085	0.116303042967513	5.95983701607498	15.771701748341	0.0962464650696448	5.08322900988585	23.183543240276	0.136359620865382	7.20179364570302	47.4495477191019	0.0809189562490854	8.56594316943849	39.301418501647	0.0683709131754972	7.41595627957427	55.5976769365569	0.0934669993226736	10.1380418714132	-1.28457674795074	0.523339227950042	0.814869546782137
ENSHGLG00000009911	Mthfd1	ENSMUSG00000021048	2.34950063543661e-23	4.418617772052e-23	65.8868515904524	0.0580999088353811	11.9302627913564	52.6875953542319	0.0474862604106595	10.0874879455907	79.0861078266728	0.0687135572601028	14.5967944109651	38.7368324424089	0.0430831209766225	16.0886018665188	30.4142842691306	0.0345405118036686	13.42638987481	47.0593806156872	0.0516257301495764	20.0676580735067	0.766284601241989	0.431413136217669	0.606390400279378
ENSHGLG00000034454	Zbtb1	ENSMUSG00000033454	2.84571084775676e-102	1.44570816873608e-101	480.484096070246	0.715642619004826	0.968566100107113	333.406507554509	0.498833223876782	0.743359626076345	627.561684585983	0.932452014132871	1.38953691811667	778.645704224811	1.81724154711462	0.381428204555697	636.820746356075	1.48369188540884	0.322275438786131	920.470662093547	2.15079120882039	0.467177307752778	-0.696478350283517	-1.34443898227693	1.19281635055423
ENSHGLG00000011390	Hspa2	ENSMUSG00000059970	0.355794225635607	0.3742163160137	18.0737032031745	0.133664576622422	5.18572083999457	14.7939811907103	0.111554741099017	4.44968574114123	21.3534252156388	0.155774412145827	6.21351610636344	99.1084153031715	0.599533210736765	1.15614476086844	79.3768470814631	0.481984910651294	0.9666225806954	118.83998352488	0.717081510822236	1.43810971099347	-2.45511542512724	-2.16522249551421	0.0865740575116758
ENSHGLG00000009757	Plekhg3	ENSMUSG00000052609	5.70026570621177e-08	7.9006812631219e-08	404.063286911802	0.599875937786746	1.15548422081627	335.368080180605	0.498739271212723	0.988779911014586	472.758493642998	0.70101260436077	1.38979867952749	967.846978241507	0.902337908901088	0.768168081737909	814.11862836484	0.760448672146355	0.663789658642342	1121.57532811817	1.04422714565582	0.911497653883132	-1.26019769319615	-0.589003634033896	-0.277969614044602
ENSHGLG00000009039	Fntb	ENSMUSG00000033373	9.93338020011924e-07	1.33136557666045e-06	25.9276221451734	0.0637821135201724	10.8674225782864	22.1863651655329	0.0554168968890606	9.60738504261349	29.6688791248139	0.0721473301512842	12.507867085152	22.2097742830257	0.0561752690501898	12.3390095371088	16.6081146952902	0.0432486684770207	10.0308021235599	27.8114338707613	0.0691018696233589	16.0270178243345	0.22329516996974	0.183216775163511	0.356629657578464
ENSHGLG00000012007	Pcnx1	ENSMUSG00000021140	1.40346383416789e-14	2.25208564282165e-14	41.0499538467126	0.268532415035134	2.58124212106481	34.4362291961999	0.226828968674988	2.23425872638492	47.6636784972254	0.31023586139528	3.055814187266	32.0840742185454	0.103086085035607	6.72396454206719	27.7116989942052	0.0904016905855899	5.987253258686	36.4564494428856	0.115770479485624	7.66741391748302	0.355523244891036	1.38124664385027	-0.599344871640034
ENSHGLG00000044979	Psen1	ENSMUSG00000019969	5.03576468858563e-82	2.06418185399136e-81	151.583873610561	0.200812112723216	3.45171997425934	141.609681494946	0.188400892903216	3.25080361652942	161.558065726175	0.213223332543217	3.67910772543962	185.703662481067	0.0966012754171174	7.17534191517643	168.602477687297	0.0885742733639626	6.62485512826001	202.804847274837	0.104628277470272	7.82560391674587	-0.29288598940794	1.05573215132581	-0.983160879859448
ENSHGLG00000034391	Riox1	ENSMUSG00000046791	1.21503540128093e-63	3.9660307877192e-63	294.835790668337	0.663021207480189	1.04543742000991	258.467909860211	0.581997155253869	0.931592764710792	331.203671476463	0.744045259706508	1.19098035841359	503.341243229663	1.8226115613666	0.380304391375758	407.729076329371	1.47369683507456	0.319198153160422	598.953410129955	2.17152628765864	0.470345843230962	-0.771625149013987	-1.45888020165998	1.0454736107431
ENSHGLG00000009670	Ptgr2	ENSMUSG00000072946	0.00164047276841644	0.00197406528337069	11.9563649296878	0.043378272391566	15.9791329240377	7.74497691587403	0.0292721894774575	12.0580143392775	16.1677529435017	0.0574843553056744	23.6793759856514	18.8992214626163	0.0426632746743781	16.2469286722668	15.732085372742	0.0360620292908157	14.0699062884349	22.0663575524906	0.0492645200579405	19.2209699285136	-0.660547968633833	0.0239778907011074	-0.206772862900419
ENSHGLG00000006532	Coq6	ENSMUSG00000021235	7.47599382214355e-74	2.75120714479715e-73	55.5444102841385	0.0897980026003274	7.71895989318384	48.4075965147152	0.0793781320699279	6.91640282223696	62.6812240535618	0.100217873130727	8.73221833879033	8.2296826536456	0.0271076318236547	25.5701857347454	4.4990571233971	0.0155227548544035	17.9142475425897	11.9603081838941	0.0386925087929059	44.6536189652775	2.75473302840158	1.72798427310507	1.25525159933795
ENSHGLG00000045022	Rnf113a2	ENSMUSG00000098134	0.981978996479318	0.983014917355718	125.657396894474	0.706757066501329	0.980743190855159	93.5833693313474	0.528179965931558	0.782921529904402	157.731424457601	0.885334167071101	1.31233145001521	160.912482157539	0.630159406508604	1.09995530242153	132.165908692327	0.519240818168367	0.935322847767632	189.659055622751	0.741077994848842	1.334924290053	-0.356780643050844	0.165497580808187	0.00180636795141779
ENSHGLG00000049377	Isca2	ENSMUSG00000021241	1.38664861576885e-24	2.65556102933389e-24	51.762709880426	0.34870852694682	1.98775517945867	45.5012582401326	0.307310017229993	1.77681281139664	58.0241615207193	0.390107036663647	2.25553070741976	50.9080577653789	0.153685308154563	4.51017204496112	44.2989978705735	0.135379793447752	4.03014049836036	57.5171176601842	0.171990822861374	5.12001948671503	0.0240191220289932	1.18204238828666	-0.810514398449435
ENSHGLG00000016520	Eif2b2	ENSMUSG00000004788	2.73402765842597e-114	1.55886512627421e-113	54.2969365884286	0.113104056854616	6.12840246261827	49.6247172125444	0.104289988175531	5.68534971749007	58.9691559643127	0.121918125533701	6.646344416046	161.684950190248	0.104824670679885	6.61244319742904	139.174873223665	0.0916444863010605	5.87388697028688	184.195027156831	0.118004855058709	7.56343571268317	-1.57424268829093	0.109672379549756	-1.3938871266278
ENSHGLG00000046590	Jdp2	ENSMUSG00000034271	4.63003230944733e-12	7.07173824224049e-12	337.595608783439	0.771557548172965	0.898373921946984	272.219071619577	0.623838785667873	0.754013970020266	402.972145947301	0.919276310678057	1.11109984900646	262.243069967074	0.357421924130766	1.93929676319003	229.251179087727	0.31359703806425	1.72748334178443	295.234960846422	0.401246810197282	2.21031163061538	0.364391489900073	1.11014563564071	-0.382532103568313
ENSHGLG00000009260	Ttll5	ENSMUSG00000012609	3.64324649567499e-39	8.68170936233942e-39	17.0771646794837	0.0587143193382389	11.8054196722761	12.8111463144836	0.0453446663301585	9.61582940004747	21.3431830444838	0.0720839723463192	15.2861899018747	15.5119792865294	0.0872859863458777	7.9411049766144	12.1278986864226	0.070103297256741	6.63497625171982	18.8960598866363	0.104468675435014	9.88751182446405	0.138685682181364	-0.572037656665988	1.05949726071256
ENSHGLG00000041872	Cipc	ENSMUSG00000034157	6.45818202311198e-49	1.75669427061922e-48	25.128624742516	0.249626212984683	2.77674036020599	21.3513176007541	0.213680985457382	2.42722864484363	28.905931884278	0.285571440511984	3.24384118257538	124.502696232692	0.435282877181061	1.59240626474637	105.371738426059	0.369695383344583	1.3838853736782	143.633654039326	0.500870371017539	1.87491435324168	-2.3087733640243	-0.802183831591945	-1.18466417505385
ENSHGLG00000016650	Gstz1	ENSMUSG00000021033	2.42566732539959e-180	2.38880581304178e-179	34.9572453948023	0.0419583115554669	16.5199016562818	27.7287674512081	0.033936026925646	13.8683255795972	42.1857233383964	0.0499805961852877	20.4251128771978	10.0687165793988	0.0358974337668603	19.3091011759131	6.94023171949694	0.025515737858767	14.9775327545772	13.1972014393006	0.0462791296749536	27.1654766323674	1.79571170573809	0.225075911131822	1.97906878121019
ENSHGLG00000013738	Ahsa1	ENSMUSG00000021037	0.00435209876896863	0.00514300232572035	223.816470913766	0.0951477733010049	7.28495430331447	197.464531920777	0.0850300715836792	6.58475326729151	250.168409906755	0.105265475018331	8.15178874544178	174.151469833079	0.0673464684194303	10.2922572902125	144.454395057131	0.0569342427188067	8.91407949173859	203.848544609028	0.0777586941200538	12.1745218248241	0.361973560544898	0.49856759996981	0.130078225707367
ENSHGLG00000010321	Ddx24	ENSMUSG00000041645	4.46181803108712e-59	1.37497686251432e-58	310.565649955589	0.115060372246466	6.02420422450213	294.661680921247	0.109721581007323	5.75707638236873	326.469618989931	0.120399163485608	6.31732767789485	576.637550628785	0.269307237000465	2.57381564743746	534.110589118948	0.250264445258508	2.40383947101708	619.164512138621	0.288350028742422	2.76965902944769	-0.892766518585626	-1.22686195661777	0.67000249352409
ENSHGLG00000010505	Btbd7	ENSMUSG00000041702	0.00499792602331724	0.00589361328064703	248.206417251904	0.517898842685285	1.33838333556801	207.807848703266	0.434282792197298	1.15233585805876	288.604985800541	0.601514893173272	1.59607332598397	230.181934938902	0.400921245068202	1.72888613184375	190.783421906884	0.333769295400728	1.48085211534356	269.58044797092	0.468073194735676	2.07672542115578	0.108765803297478	0.369351465746728	0.19691039632808
ENSHGLG00000035945	Gon7	ENSMUSG00000091931	6.74881363568461e-168	6.12836562884963e-167	21.5880376833342	0.0304144826914765	22.7900368252588	10.0436559181179	0.0151512633826277	15.1747384436066	33.1324194485506	0.0456777020003254	45.7484741077567	34.7270469310775	0.316738931561839	2.18838643276985	27.312923158109	0.25121873945501	1.81329139748865	42.1411707040461	0.382259123668667	2.75913804067184	-0.685827623355435	-3.38046383401342	2.97261560666236
ENSHGLG00000036694	Gskip	ENSMUSG00000044715	1.24848465232598e-94	5.81764945848847e-94	74.3058917186685	0.329558201409948	2.10326181413315	62.4318844536436	0.278037477230785	1.8189071449921	86.1798989836933	0.38107892558911	2.49299910020619	122.87116045142	0.168871522040928	4.10458301188257	112.870614245825	0.156178083770553	3.81762637114292	132.871706657015	0.181564960311302	4.43818469163876	-0.725597823317886	0.96460721682059	-1.27694998596421
ENSHGLG00000017919	Ppp2r5c	ENSMUSG00000017843	0	0	60.2871596808771	0.133211789479626	5.2033471156542	52.6094090275331	0.117750102209671	4.66221141601103	67.9649103342211	0.148673476749581	5.88659514983432	88.4895011354332	0.0395513815947257	17.5252330667604	72.1465047677073	0.032783109443157	14.9644292324917	104.832497503159	0.0463196537462945	21.1434239257201	-0.553655535302259	1.75192177273085	-2.05682007408045
ENSHGLG00000018183	Dync1h1	ENSMUSG00000018707	2.75035646330367e-15	4.48050099509372e-15	219.826273824815	0.050641134750386	13.6874338218628	155.523016514611	0.0370583493506906	10.7926638383357	284.129531135018	0.0642239201500815	18.7042108648865	155.185836562099	0.0453093111928716	15.2981178109147	113.626813848896	0.0341367235817336	12.272023342649	196.744859275302	0.0564818988040097	20.3050295351381	0.502366936513107	0.160502173887477	0.655057757134906
ENSHGLG00000013564	Exoc3l4	ENSMUSG00000021280	4.92352379292389e-14	7.82310890910104e-14	24.1680016815757	0.104004390830863	6.66459536008604	18.9295585482592	0.0836259070193847	5.57268983011581	29.4064448148921	0.124382874642341	8.28866562128016	54.696025722055	0.289352935550667	2.39550768420862	43.2478410621299	0.230995610941816	1.99346197101562	66.1442103819801	0.347710260159518	3.00069415922599	-1.17833781933826	-1.47618584366477	0.649251191816095
ENSHGLG00000005604	Trmt61a	ENSMUSG00000060950	2.00221769799539e-76	7.63474802464662e-76	196.42921960793	0.177350746039275	3.90834093478494	166.859475951132	0.152542452165147	3.42872216279254	225.998963264728	0.202159039913402	4.5439624886161	299.232348511053	0.532756640989241	1.30105779493032	256.336904402012	0.457633555600728	1.14027027137471	342.127792620094	0.607879726377753	1.51463364536296	-0.60725659409785	-1.58687127270374	1.31813971433661
ENSHGLG00000011330	Coa8	ENSMUSG00000037787	3.96044807652968e-23	7.42409379098304e-23	25.8956122440385	0.0479013000036032	14.4703208578432	17.823318137588	0.0341768454129822	11.2476867037813	33.967906350489	0.0616257545942242	20.2811924911201	11.0430402946784	0.0275990040847898	25.1149345255523	6.42925277734894	0.0167367019728155	18.0219355269391	15.6568278120078	0.038461306196764	41.4148009378303	1.22957024840107	0.795448602078286	0.800414274316637
ENSHGLG00000017277	Clba1	ENSMUSG00000037594	3.46233341250565e-14	5.51523973442896e-14	26.9083661268616	0.162330302212402	4.26998022619949	23.3991671869249	0.142795147022978	3.8113184903962	30.4175650667982	0.181865457401827	4.85413681774778	84.5309314796294	0.269882990087825	2.56832481489249	75.2633831531052	0.24150946121374	2.32399674941713	93.7984798061535	0.298256518961909	2.87006222065353	-1.65142455428083	-0.733401717905548	-0.530265037616527
ENSHGLG00000046326	Btbd6	ENSMUSG00000002803	4.68992317230909e-117	2.73991333967134e-116	144.474765888744	0.272673946966356	2.54203670087143	121.991409933004	0.231719728862617	2.21009226134084	166.958121844484	0.313628165070095	2.99131707067939	49.5581713701725	0.246302869759215	2.81420667667236	44.6843440818727	0.223236118382534	2.57321956959006	54.4319986584723	0.269369621135895	3.10499566818385	1.54362267206113	0.146743425147124	1.81174507183656
ENSHGLG00000014479	L3hypdh	ENSMUSG00000019718	3.33593071420477e-40	8.05632422072539e-40	26.067504332574	0.251478233680254	2.75629095375809	22.0209213032703	0.214057992054481	2.39927600803605	30.1140873618777	0.288898475306026	3.23812801338214	34.3206065611669	0.122559987301422	5.6555748398964	31.2997648662222	0.112777151217258	5.23751241531572	37.3414482561116	0.132342823385587	6.14616678182128	-0.396822582539391	1.03694548224189	-1.05689871249276
ENSHGLG00000042472	Six1	ENSMUSG00000051367	6.13744776911545e-38	1.43954790982872e-37	163.27256312853	0.692056258615193	1.00157634864387	133.36724113319	0.566542846158133	0.84781420481373	193.17788512387	0.817569671072253	1.22346824297641	111.362862038467	0.804651890253699	0.86142490803247	76.8258994268851	0.558066540495094	0.659363228562786	145.899824650049	1.0512372400123	1.24205113595417	0.552014181727385	-0.217475455086751	1.17313350764276
ENSHGLG00000010489	Vti1b	ENSMUSG00000021124	0.58628054357466	0.604434038599205	103.124387940428	0.0709717655607007	9.76652018001597	75.014332918482	0.0534420153607956	7.8320373905786	131.234442962373	0.0885015157606057	12.9700793632201	64.2603649481975	0.0343902706596868	20.1553278663919	48.2046180835164	0.0263765069571	16.3462555151741	80.3161118128787	0.0424040343622736	26.2789603523815	0.682384477444984	1.04524472636635	-0.0401863124269116
ENSHGLG00000011713	Rdh11	ENSMUSG00000066441	8.99268306496755e-39	2.13031017328983e-38	172.41869205438	0.125542484060151	5.52121607079112	154.007224610601	0.113357773764506	5.03275466985344	190.830159498158	0.137727194355796	6.11468589706	122.517349432965	0.115248965518788	6.01434622375805	111.908417963725	0.10621704489187	5.57726294087814	133.126280902205	0.124280886145707	6.52576223774233	0.492930125871389	0.12342185935924	0.760091316775671
ENSHGLG00000041378	Synj2bp	ENSMUSG00000090935	3.45347769397012e-32	7.43709696294262e-32	89.8667904549454	0.1955387168083	3.54480786145019	80.3825166906412	0.176200984965969	3.22579410127414	99.3510642192495	0.214876448650632	3.93384396059886	35.4886558430593	0.0398678562392867	17.3861161834155	27.1152573213314	0.0311552145601894	14.2680130970342	43.8620543647871	0.048580497918384	22.2481915257185	1.34043014556876	2.294156354055	-0.676399198135048
ENSHGLG00000019040	Abcd4	ENSMUSG00000021240	0.705085221944935	0.720265834182119	18.5627646144817	0.126192097002534	5.49279389933608	15.2334496878804	0.105616240558351	4.72274201746357	21.8920795410831	0.146767953446717	6.5628844285268	16.7938470124958	0.0932888192868688	7.43012062815883	12.814444598121	0.0733451015214877	6.12144882208283	20.7732494268705	0.11323253705225	9.45049043741355	0.144478841620126	0.435845473082015	0.031712528361426
ENSHGLG00000011281	Nek9	ENSMUSG00000034290	7.68683084995802e-65	2.54662214069058e-64	24.5672655514847	0.103351033999174	6.70672710023863	20.1244629416182	0.0864570996207925	5.76445892009003	29.0100681613512	0.120244968377556	8.01723841766775	69.9907647218199	0.0524229770662834	13.2222017777345	58.9676766642335	0.044869177801947	11.5569262465691	81.0138527794064	0.0599767763306197	15.4481810123534	-1.5104272829625	0.979281631804667	-10.9676087389873
ENSHGLG00000018050	Pomt2	ENSMUSG00000034126	2.39329701833525e-08	3.35283674876978e-08	21.6060637605485	0.0600315427874445	11.5463829242935	18.5050130201911	0.052184023229728	10.2115019950531	24.7071145009059	0.067879062345161	13.2827470490063	23.4966769225341	0.063853843488662	10.8552147011013	18.5552355102423	0.0516584872959977	9.11445726535562	28.438118334826	0.0760491996813263	13.417876071134	-0.121020471559406	-0.0890527160527806	0.400549236306587
ENSHGLG00000019174	Snw1	ENSMUSG00000021039	5.07222918643366e-36	1.15880592849134e-35	274.071356471015	0.203217339548423	3.41086632715601	244.417068956145	0.182542086805656	3.09589153203627	303.725643985885	0.22389259229119	3.79719106256251	256.070665033343	0.246276722461507	2.81450546211603	226.175952264624	0.218897782923461	2.5329173732246	285.965377802062	0.273655661999553	3.16653358157725	0.0980095682273945	-0.277256768371263	0.766668755229064
ENSHGLG00000018590	Sel1l	ENSMUSG00000020964	0	0	12.0135145933932	0.069079100586976	10.0341083579572	9.11813805500945	0.0539827383187813	8.23455146011552	14.908891131777	0.0841754628551707	12.8401633956903	64.9348262715605	0.0386870971621981	17.9167534243751	51.1769866588976	0.0310844707148281	14.9741049742771	78.6926658842234	0.0462897236095681	22.2988252532573	-2.43433416345466	0.836396817004576	-2.8675036877712
ENSHGLG00000006954	Galc	ENSMUSG00000021003	2.56594306759239e-17	4.34858446906046e-17	7.09580644851787	0.0252066265999435	27.4986094554001	4.44569037733547	0.0162991626733167	20.3185009437692	9.74592251970028	0.0341140905265702	42.5265514832056	16.095308441057	0.0329849859600181	21.0140207850968	12.1976666632196	0.0255209615862364	17.1363198960826	19.9929502188944	0.0404490103337998	27.1599162993045	-1.18160166097815	-0.388006435437589	-0.497744516958427
ENSHGLG00000008678	Rin3	ENSMUSG00000044456	5.01214178040058e-35	1.12571941762674e-34	95.640665371231	0.143496310953195	4.83041811985	79.5923655619705	0.121461443249848	4.18741161747022	111.688965180491	0.165531178656543	5.70672603596625	171.101635985591	0.408424983066136	1.69712238305389	147.046252895441	0.352205473913991	1.49177961251786	195.15701907574	0.46464449221828	1.96801932933391	-0.839157482185878	-1.50905746941106	1.03801222910496
ENSHGLG00000009992	Setd3	ENSMUSG00000056770	1.84200378735565e-108	9.9678290488879e-108	55.2427455673843	0.111224835213819	6.23194612271115	49.0998657747792	0.100028957777869	5.6620090306365	61.3856253599894	0.122420712649769	6.92946518646323	72.2013848473805	0.0512074240625769	13.5360681238896	62.0747339079217	0.044629857369734	11.9952806342698	82.3280357868393	0.0577849907554197	15.5310193984623	-0.386241485366772	1.11905406836014	-1.190276901483
ENSHGLG00000018963	Wars1	ENSMUSG00000021266	7.87640644697289e-46	2.06508900035593e-45	152.612881241993	0.04689241670501	14.7816476365546	104.951121776572	0.0334193547189176	11.4825094671553	200.274640707413	0.0603654786911025	20.7408906123366	102.721513727939	0.0498221233550948	13.9124375655311	89.9724640132504	0.0441524069117883	12.4909749447506	115.470563442628	0.0554918397984013	15.6989670335476	0.571138369913878	-0.0874318752310684	0.979746644952338
ENSHGLG00000010773	Hsp90aa1	ENSMUSG00000021270	1.32527752283553e-136	9.24701254772584e-136	707.261552516236	0.0508799172302631	13.6231978802761	598.280410171512	0.0436926513469867	11.9369864938105	816.242694860959	0.0580671831135396	15.8641592851689	667.643362145503	0.0411992174339136	16.8242802590074	467.370096294752	0.0297699603729537	13.1705732916022	867.916627996254	0.0526284744948734	23.2834431714486	0.0831661790141178	0.304479389563059	-16.1320586119377
ENSHGLG00000045981	Cinp	ENSMUSG00000021276	0.0341801256338551	0.0386618109021511	126.50305758502	0.206456518723964	3.35735187653093	109.163584930303	0.179809485311339	2.9735590650879	143.842530239737	0.233103552136589	3.8548977511379	62.2301524882769	0.0910612265745174	7.61188056249964	53.3175664419613	0.0792948431646296	6.74086639439609	71.1427385345925	0.102827609984405	8.74139039686167	1.02348656883906	1.18092917396384	0.147277693677945
ENSHGLG00000050617	Bag5	ENSMUSG00000049792	6.71154452235185e-295	1.3717364458376e-293	214.798904383976	0.394041104692001	1.75907328526484	186.249884160586	0.34236096456215	1.55511362451881	243.347924607366	0.445721244821852	2.02460926422035	438.77230694706	0.668874454219928	1.03628891219702	375.019150272665	0.573061647958451	0.906445309581303	502.525463621456	0.764687260481405	1.20955081016031	-1.03048583847198	-0.763389313292349	-4.12716920402092
ENSHGLG00000000540	Hpcal1	ENSMUSG00000071379	1.12000708891627e-53	3.23181889145365e-53	46.6161341355233	0.0646103529686019	10.7281132003224	33.5573474781679	0.0481661323233903	8.5516109659951	59.6749207928787	0.0810545736138136	14.3907585501388	66.9303117457994	0.172423550023641	4.02002615341644	57.5805875547472	0.150144549885121	3.56003134002429	76.2800359368515	0.194702550162161	4.61653240887058	-0.521830366971789	-1.41611957297878	1.2437980997104
ENSHGLG00000001582	Slc66a3	ENSMUSG00000045679	0	0	54.8851319668187	0.0453815860319209	15.2737539863061	47.2152740990232	0.039538622269916	13.5315426557861	62.5549898346143	0.0512245497939258	17.5308885531741	13.017900011478	0.0517325338559673	13.3986706023291	7.82916053942202	0.0328565333900889	9.81676205599261	18.2066394835339	0.0706085343218456	21.0961750690665	2.07591864698528	-0.188964826026516	2.75211429140836
ENSHGLG00000000502	Adam17	ENSMUSG00000052593	1.25342984983803e-88	5.48659491107026e-88	105.165694204985	0.101670521592024	6.81758261594599	92.7292882493749	0.0908054158888795	6.15935768271763	117.602100160595	0.112535627295169	7.63332422163193	33.2852466323092	0.0543204292912205	12.7603406233016	27.7734413748124	0.046102708388183	11.0835894315209	38.7970518898061	0.062538150194258	15.0348472962515	1.65970940073682	0.904334657739893	1.17779359881986
ENSHGLG00000035188	Zfp617	ENSMUSG00000066880	2.08360888438221e-10	3.07324792150745e-10	64.2880426667595	0.632342105163468	1.09615851119191	50.5074878986329	0.497984337919187	0.904065861369171	78.068597434886	0.76669987240775	1.39190558373029	154.73521072309	0.608971166174603	1.13822660096391	119.445146504243	0.472174660062186	0.929441173595382	190.025274941936	0.745767672287021	1.4679889438977	-1.26717919438305	0.0543313656641743	-0.582430429950578
ENSHGLG00000000976	Mboat2	ENSMUSG00000020646	1.02044429017522e-135	7.04605114084087e-135	35.4960295685315	0.0634436857093154	10.9253926976404	31.6844709486969	0.0572505637949125	9.95374722381528	39.307588188366	0.0696368076237183	12.1072551013295	11.2697771340673	0.0433500120283095	15.9895499015615	8.00843429287697	0.031775656870192	12.620030344769	14.5311199752577	0.0549243671864271	21.8137797557277	1.65519867433181	0.549444191920231	1.40175957717186
ENSHGLG00000007917	Eipr1	ENSMUSG00000036613	8.2247049911967e-120	4.91079576665385e-119	20.2152240927215	0.0245940695391703	28.1835090144796	10.2516588583148	0.0131127613788703	19.2138578931669	30.1787893271282	0.0360753776994703	52.8605043996964	28.5658745001179	0.0849285024552189	8.16153777026067	24.1760773668443	0.0731494124734469	7.16745358966061	32.9556716333914	0.0967075924369909	9.47577235581429	-0.498850500008176	-1.78793833613944	1.70168672286329
ENSHGLG00000048714	Zfp1006	ENSMUSG00000071302	2.84125239409678e-61	9.02367632215532e-61	93.3836045368378	0.787894791347154	0.879745859691232	65.1093514256927	0.552121148319046	0.677120791541227	121.657857647983	1.02366843437526	1.25542588373993	35.4160325763108	0.240532407563293	2.88172054477754	30.7017631166506	0.210100779141022	2.55807815247066	40.130302035971	0.270964035985564	3.29911761105226	1.39876667103125	1.71177171234564	-5.67667876243053
ENSHGLG00000048714	B230307C23Rik	ENSMUSG00000080717	4.31839642099809e-60	1.35019761009554e-59	93.3836045368378	0.787894791347154	0.879745859691232	65.1093514256927	0.552121148319046	0.677120791541227	121.657857647983	1.02366843437526	1.25542588373993	14.3135637245455	0.110143706461154	6.29311653684368	9.28189705744523	0.0751414736757941	4.77551893052076	19.3452303916458	0.145145939246514	9.22456197160309	2.7057863643065	2.83861593478097	-5.7277935495099
ENSHGLG00000002716	Larp7	ENSMUSG00000027968	3.89614669379009e-06	5.12579806169552e-06	45.6423491711806	0.117606548718065	5.89378047494284	40.1844036656751	0.104855282851085	5.31726604014016	51.1002946766861	0.130357814585045	6.61051271536168	55.144804210551	0.0866957015061133	7.99517356129898	45.3011210071534	0.072730663342367	6.88597344737663	64.9884874139487	0.10066073966986	9.53032941961598	-0.272851912519787	0.439936026899805	-0.336390824986023
ENSHGLG00000000493	Gar1	ENSMUSG00000028010	4.37270208895076e-05	5.57605560104731e-05	80.5243282111875	0.112018130813523	6.18781241506191	68.8974052416714	0.0973739943732196	5.47240465205716	92.1512511807035	0.126662267253826	7.11840142762572	128.333913063361	0.168269771869968	4.11926142679734	115.849855773848	0.153156672852034	3.77978148779039	140.817970352874	0.183382870887902	4.52573934685564	-0.672405837442927	-0.587043772815404	0.302046631719939
ENSHGLG00000001457	Ppa2	ENSMUSG00000028013	7.45711666667485e-95	3.48707479467706e-94	25.6339878132764	0.0231467354360629	29.9457857664029	17.326860751964	0.0160242150010634	22.8993796052515	33.9411148745887	0.0302692558710623	43.2562331767233	12.6569501231401	0.0212713059278956	32.586019067637	9.51330582867811	0.0162400167314799	26.3528057700768	15.800594417602	0.0263025951243113	42.6814326623407	1.01812812421248	0.12190012468582	1.22638754125442
ENSHGLG00000004957	Ube2d3	ENSMUSG00000078578	1.51542639919978e-26	2.99545301493365e-26	477.055107868835	0.103259511346443	6.71267151588957	432.926118465641	0.0946257987660869	6.19471989665256	521.184097272028	0.1118932239268	7.32513954543614	671.291223934256	0.0812828916621503	8.52759007936122	590.990141194001	0.0725031231894298	7.69627700893958	751.592306674511	0.0900626601348708	9.56023892583153	-0.492782850252849	0.345251043557342	-0.523092897079341
ENSHGLG00000035407	H2az1	ENSMUSG00000037894	2.31611251414593e-22	4.29023351232971e-22	284.751017987587	0.0620355090808349	11.1733939292212	241.163446792109	0.053396583394751	9.80760840671615	328.338589183065	0.0706744347669188	12.9811148296818	229.053648138371	0.0272098818457427	25.4740974065787	140.85261597695	0.0173335963272175	18.6901809979908	317.254680299791	0.0370861673642678	39.988653680111	0.31401545874245	1.188963557593	-0.570574624478028
ENSHGLG00000000566	Dnajb14	ENSMUSG00000074212	3.06109048024761e-126	1.94112587255797e-125	18.0653133014912	0.135720993770553	5.1071478428147	14.5268821838483	0.11146977749312	4.3329224516685	21.6037444191342	0.159972210047985	6.21825212311674	55.6809801965649	0.102099190997311	6.78895859790112	49.4753061647479	0.0918263495903715	6.16832467767775	61.886654228382	0.112372032404251	7.54845622908901	-1.62396233308888	0.410672464053367	-1.68672487442274
ENSHGLG00000001110	Trmt10a	ENSMUSG00000004127	2.0517489421647e-51	5.7517376443676e-51	51.7848661358026	0.17472566666535	3.96705987041687	45.4333512255644	0.154836236317536	3.56163109233534	58.1363810460408	0.194615097013164	4.47664705010297	60.3953727021281	0.206711047284039	3.35321788393584	52.1542715379221	0.180236788476457	2.97251654565062	68.6364738663341	0.23318530609162	3.84575860688112	-0.221907479955117	-0.242523941647715	-8.35158685598409
ENSHGLG00000005567	Mindy2	ENSMUSG00000042444	2.51752392098304e-09	3.61102410821202e-09	54.3333131087543	0.383206684937192	1.8088076429918	42.5553293478461	0.301322393914264	1.49034751562107	66.1112968696624	0.465090975960121	2.3003507026337	31.1868478921867	0.111286556719386	6.22848977444551	24.9544815387075	0.0911773543836693	5.27526295783462	37.4192142456658	0.131395759055103	7.60218570987726	0.80089927716944	1.7838434013192	-0.506372973625147
ENSHGLG00000015169	Ccnb2	ENSMUSG00000032218	4.86051255264083e-66	1.63556001169791e-65	50.832115511645	0.112077588140249	6.18452977139883	42.7497636120294	0.0959428217581533	5.40624328398202	58.9144674112607	0.128212354522344	7.2245861426422	43.2683507345506	0.0351690794632969	19.7089941260284	32.8431658229884	0.0272743928661734	16.0958328537134	53.6935356461128	0.0430637660604205	25.413844552324	0.232428143159053	1.67211833646136	-1.14384986229634
ENSHGLG00000006753	Tln2	ENSMUSG00000052698	1.79318022023989e-64	5.91713840682735e-64	111.599394843079	0.0572521110491732	12.1069278993854	93.1083638842683	0.04859712397321	10.5170338291011	130.09042580189	0.0659070981251364	14.2631317224051	63.5592319048408	0.0455222444968837	15.2265598548726	51.8549091942129	0.0378051778556018	13.0194618551901	75.2635546154685	0.0532393111381655	18.3347155039832	0.812155608708479	0.330757198291088	0.819984815618992
ENSHGLG00000031885	Aph1b	ENSMUSG00000032375	0.240051973714636	0.256337149007229	19.7701406222256	0.13643392329124	5.08046066431963	16.1701144139446	0.113763496111905	4.35655705522735	23.3701668305066	0.159104350470574	6.09287868472432	23.7872562807441	0.111042157820993	6.24219840609856	20.5444025909063	0.0973548541689009	5.5572049488045	27.030109970582	0.124729461473085	7.11980092289394	-0.266865742232945	0.297094896075	-0.105418621761978
ENSHGLG00000013426	Acad9	ENSMUSG00000027710	1.01835919520788e-30	2.1433621527783e-30	19.0399309199316	0.0436874385007574	15.8660522188301	16.2329988911103	0.0377432694980144	13.9658418380073	21.8468629487529	0.0496316075035005	18.3647890015572	26.6561930008535	0.0448807732947426	15.4441897871921	22.0352709288303	0.0377138752674423	13.3175445308806	31.2771150728767	0.0520476713220429	18.3791025357271	-0.48544250719276	-0.0388790141715514	-0.745156216801576
ENSHGLG00000007770	Dis3l	ENSMUSG00000032396	0.00096025353936979	0.00116523276128313	34.3303982370327	0.171666044066747	4.0377652105179	28.031635507477	0.142476103112632	3.45096602666806	40.6291609665884	0.200855985020862	4.86500658999628	37.4827974898857	0.132771918438071	5.22058571356148	33.6652734363463	0.120467389838736	4.77780642354182	41.3003215434251	0.145076447037407	5.75381587903438	-0.126742038229845	0.370654653530388	-0.226751235331697
ENSHGLG00000015779	Lrrc49	ENSMUSG00000047766	1.49934976123623e-34	3.34433538919129e-34	30.0796818051809	0.149794423384568	4.62732299973829	24.9723415423507	0.12645607445301	4.00355849032623	35.1870220680111	0.173132772316126	5.48132767491146	11.0124792665722	0.0789426943354725	8.78038413047277	8.04009747613966	0.0596944585401555	7.05917725432154	13.9848610570048	0.0981909301307895	11.6115833447702	1.44965000273946	0.924106250729114	0.96654926052816
ENSHGLG00000015596	Bbs4	ENSMUSG00000025235	2.89215791088757e-140	2.08363979642849e-139	35.0836547739158	0.124667885367561	5.55994976987318	31.4724937474052	0.11300808982535	5.0844199500372	38.6948158004264	0.136327680909771	6.13360673232489	13.6432679533382	0.126218055788627	5.49166421736629	11.4386674229557	0.107701000126927	4.7890741480365	15.8478684837208	0.144735111450328	6.43584720423269	1.36260979313263	-0.0178284333479813	1.77939545071413
ENSHGLG00000049127	Cd276	ENSMUSG00000035914	0	0	154.306538887904	0.0494605646171126	14.0141380496924	126.983382373994	0.0414220312920481	12.0549226921263	181.629695401814	0.0574990979421771	16.7337805254619	97.2061143103672	0.0989243318614978	7.00684217438444	84.1703534082221	0.0869518634744299	6.25038034466563	110.241875212512	0.110896800248566	7.97161961645342	0.666680230797812	-1.00004670730841	2.09345824810104
ENSHGLG00000004861	Ppcdc	ENSMUSG00000063849	3.52904531066057e-83	1.4637329675968e-82	54.993839642328	0.159415723180562	4.34804777553122	47.4971643601859	0.139389274389775	3.86278862401763	62.49051492447	0.17944217197135	4.97274401918253	28.0821513080999	0.169201597142448	4.09657587319578	23.3138749194932	0.142664964412929	3.54119469157013	32.8504276967066	0.195738229871967	4.85856624583526	0.969616556982819	-0.0859492571064123	1.52917960216174
ENSHGLG00000001775	Etfa	ENSMUSG00000032314	0.456697387463297	0.475674229121905	32.0198052066677	0.0281680829007612	24.6075383618391	20.8310669063733	0.0188995354014631	18.5152128584427	43.2085435069622	0.0374366304000593	36.6753555490197	19.4453680100367	0.0142760339868092	48.5532033056521	10.5517304118275	0.00797108566001995	33.6790134697295	28.3390056082458	0.0205809823135984	86.9576880896561	0.71953799269495	0.980466137165548	0.0462442294893267
ENSHGLG00000000666	Cpsf3	ENSMUSG00000054309	1.02547941128596e-79	4.07523002660305e-79	72.651503348816	0.0518483180293588	13.3687495931393	57.7725811471861	0.0421216779983675	11.2569655326535	87.5304255504458	0.0615749580603501	16.4558301923967	22.1950301594542	0.0254717579684451	27.2123809208077	14.9682001667103	0.0176316636235491	20.8078246156953	29.4218601521981	0.033311852313341	39.3126363659847	1.71075598223128	1.02539865582597	1.00236812839367
ENSHGLG00000038942	Zfp617	ENSMUSG00000066880	2.08360888438221e-10	3.07324792150745e-10	99.5403279733546	0.570298317547532	1.21541158238149	73.5929204341079	0.422833571030865	0.965704722440202	125.487735512601	0.717763064064198	1.63929079441365	154.73521072309	0.608971166174603	1.13822660096391	119.445146504243	0.472174660062186	0.929441173595382	190.025274941936	0.745767672287021	1.4679889438977	-0.636448480528037	-0.0946571438309434	-0.582430429950578
ENSHGLG00000001358	Tmem18	ENSMUSG00000043061	3.72112879708121e-18	6.41765494862053e-18	120.225820814869	0.227439418409503	3.04761235060819	106.465053584414	0.202709305330871	2.74873485495831	133.986588045323	0.252169531488136	3.41941471028457	75.2467915326471	0.165936427795968	4.17718514112057	65.2077434936949	0.145517351620356	3.71948864287717	85.2858395715993	0.186355503971581	4.76333009666308	0.676044803074104	0.454851681062128	0.606836789354197
ENSHGLG00000019579	Trappc12	ENSMUSG00000020628	0	0	104.544861207766	0.0790926726927033	8.76373445177422	84.0294214821423	0.0650598766385628	7.44315373535704	125.060300933389	0.0931254687468437	10.6539885467458	33.7313260515479	0.129036485731244	5.37171464824007	28.2217774761827	0.109883377806541	4.67743492278703	39.240874626913	0.148189593655947	6.30802578512182	1.63196120946635	-0.706163101012294	2.77268339972083
ENSHGLG00000000729	Casp6	ENSMUSG00000027997	1.78722697997973e-111	9.92613312250447e-111	35.8944269881096	0.0633228940855232	10.9462334368955	30.9164768367974	0.0553391347634194	9.72065224541595	40.8723771394218	0.0713066534076269	12.5254430435753	51.7172058964673	0.163319417070261	4.24411985417355	43.3929767305473	0.139101322050154	3.696045515555	60.0414350623872	0.187537512090368	4.98303804984705	-0.526884466512213	-1.36689722484749	1.28982879703146
ENSHGLG00000000692	Pla2g12a	ENSMUSG00000027999	6.40585443294007e-269	1.12123552228734e-267	116.224350510828	0.0715284622474136	9.69050862805329	88.7481344713948	0.0562089344000547	7.98115396572278	143.700566550261	0.0868479900947724	12.3316193049778	14.7346354588843	0.0327948262793784	21.135869867248	8.81450336806348	0.0204789265138406	15.3654627475911	20.6547675497052	0.0451107260449161	33.8468513030448	2.9796290906278	1.12504919328453	2.15978013414111
ENSHGLG00000001959	Ostc	ENSMUSG00000041084	1.36052057474054e-10	2.01320069452306e-10	100.859574150468	0.0272732636835489	25.4148967502576	60.4184295541947	0.016961067622857	18.4418970867093	141.300718746742	0.0375854597442408	40.866954602896	198.223742257734	0.054386759088627	12.7447781808512	171.299686998273	0.0476383102534105	11.337937730144	225.147797517194	0.0611352079238435	14.5502050108992	-0.974781732667449	-0.995768105859751	0.387983731322823
ENSHGLG00000003860	Aimp1	ENSMUSG00000028029	0.000361632631680238	0.000446910652267159	116.623983931581	0.112676881754287	6.1516361632325	105.522876375815	0.102964651196997	5.66347093682107	127.725091487347	0.122389112311577	6.73189461142135	65.3019473679048	0.0608344026865976	11.3939999399822	51.0077582067665	0.0487212388963339	9.50199182833342	79.596136529043	0.0729475664768614	14.2267971065921	0.836666591772185	0.889232220573184	0.222564919990505
ENSHGLG00000005786	Vps13c	ENSMUSG00000035284	2.52079339852667e-33	5.52528300601004e-33	18.5989510182068	0.0758669008043686	9.13635819060679	13.0628561236963	0.055434723343472	7.19785893122055	24.1350459127172	0.0962990782652652	12.5038448602914	4.20994483526995	0.0383701310785059	18.0647592561452	1.99042980449938	0.0196000262155668	12.1306321043241	6.42945986604051	0.0571402359414451	35.3646047682033	2.14334802128299	0.983486910784967	1.45728030549836
ENSHGLG00000018054	Ciao2a	ENSMUSG00000032381	1.75851014739599e-99	8.63014677065229e-99	27.3277123589808	0.0732622613513941	9.46117643346201	22.7142905060584	0.062063663289632	8.20672658762901	31.9411342119032	0.0844608594131563	11.1683252940652	69.513506798007	0.0626228736706368	11.068594268055	59.1183283096807	0.0541128012676707	9.74439017108515	79.9086852863332	0.0711329460736028	12.8093013912045	-1.34692863254061	0.226380519588062	-1.24676442273557
ENSHGLG00000034510	Oaz2	ENSMUSG00000040652	0.00503217768804481	0.00593189712383987	58.4910345117676	0.0535658011126057	12.9401066755786	49.1514031372837	0.0457415194706832	11.2908657141176	67.8306658862515	0.0613900827545283	15.1535670126612	66.9473284437257	0.0425474409804354	16.2911602810302	49.5641887579264	0.0323457583224787	13.1404492198133	84.3304681295249	0.052749123638392	21.4293068553054	-0.194810979675314	0.332239847780806	-0.176164190886654
ENSHGLG00000015390	Pif1	ENSMUSG00000041064	4.59497410508024e-17	7.75066416785056e-17	16.000608923603	0.0765733916535394	9.05206319835131	12.8579957881115	0.0629682567971604	7.68638840515662	19.1432220590946	0.0901785265099184	11.0078826350995	100.637950620275	0.577387471476986	1.20048877885563	82.7198278142025	0.476184407633877	1.02145129423738	118.556073426348	0.678590535320096	1.45562762964907	-2.65297573388013	-2.91462473848449	0.692740087221562
ENSHGLG00000013229	Anp32a	ENSMUSG00000032249	3.87810874099013e-67	1.32477949663291e-66	124.468965745934	0.111802327787917	6.19975625082518	107.947918537992	0.098367134509974	5.53466065649312	140.990012953876	0.12523752106586	7.04653219810589	59.1420518447593	0.0522421025036021	13.2679801796291	49.9779719302586	0.0448348254622993	11.6203585996756	68.3061317592599	0.0596493795449048	15.4600173729414	1.07352987368072	1.09766536123859	-10.4923760264008
ENSHGLG00000006182	Uaca	ENSMUSG00000034485	5.05676121697774e-79	1.99285294475079e-78	100.133396571339	0.104974985940962	6.60297474057077	84.6940956553944	0.0903410314111336	5.7951117853871	115.572697487284	0.119608940470791	7.67256217615557	86.074830718006	0.172347493834413	4.02180017323549	73.2967403348023	0.148682668027548	3.53624293528322	98.8529211012097	0.196012319641278	4.66192320702449	0.218259879662159	-0.715274725164787	1.36350462387877
ENSHGLG00000007492	Parp6	ENSMUSG00000025237	0.000763917030273605	0.000930811496577532	19.2473877459028	0.14563565173074	4.75946083477881	15.7257919184886	0.121228870099561	4.07631887438735	22.7689835733169	0.17004243336192	5.71767418099904	16.0113155020284	0.0762440959161697	9.09115876096242	12.1198019462369	0.0594936177299565	7.45363035693696	19.9028290578198	0.0929945741023829	11.6507821680329	0.265570810964173	0.933666042141755	-0.25322574120321
ENSHGLG00000013618	Adpgk	ENSMUSG00000025236	7.78157352138057e-58	2.36239040748494e-57	107.115828182993	0.0663007934559953	10.4545834888084	97.8055368635206	0.0610692610147424	9.6899852180902	116.426119502466	0.0715323258972481	11.3501812375397	65.8227440438211	0.0547694507392172	12.6557263438763	50.2732495825516	0.042953116416907	10.4098371734966	81.3722385050905	0.0665857850615274	16.1372966243519	0.702513602083849	0.275654723690311	0.705583666757442
ENSHGLG00000042549	Stoml1	ENSMUSG00000032333	0.0357311131258133	0.0403783461956813	13.4079969934377	0.0407824478316512	16.9962132587342	7.97800893955079	0.0254910449253752	12.3613265619926	18.8379850473245	0.0560738507379271	27.1917915718687	79.6671877135091	0.196156480002427	3.53364406086084	68.767389119105	0.171076587650235	3.13306159011187	90.5669863079132	0.22123637235462	4.05167761457272	-2.57089191740799	-2.26598471936723	0.154767063958446
ENSHGLG00000017586	Ubl7	ENSMUSG00000055720	4.59292346580366e-11	6.87515360486779e-11	40.4594281942661	0.0445241750861362	15.5678837220226	30.6142894978933	0.0345335655222149	12.7148476327919	50.304566890639	0.0545147846500576	20.071694598522	20.2442863717871	0.0243578066422384	28.4568799950145	10.6612100132106	0.013437511214549	19.6480859198718	29.8273627303636	0.0352781020699277	51.5830029454757	0.99896114300328	0.870204654174771	0.435796349808247
ENSHGLG00000001630	Scamp2	ENSMUSG00000040188	0	0	291.906030737281	0.110791204470838	6.256337620577	274.010935956714	0.104643492581541	5.92742948314373	309.801125517848	0.116938916360135	6.62389187765139	128.476215462211	0.137253116508253	5.05013800920336	116.446298850287	0.125539646406218	4.65303794852528	140.506132074136	0.148966586610288	5.52134087041376	1.18400271605367	-0.30899555506864	1.90833954174771
ENSHGLG00000047594	Imp3	ENSMUSG00000032288	0.729454408046563	0.743516810976839	332.154703932844	0.307807020636563	2.25188879424023	288.687309012196	0.268573279365161	1.99730768440328	375.622098853491	0.347040761907964	2.5808493763727	205.827278633319	0.151138386770653	4.58617559291388	180.049783278536	0.133790598873246	4.11397066807136	231.604773988102	0.16848617466806	5.18083622016401	0.690421148136989	1.0261560089763	-0.0237572537553118
ENSHGLG00000000839	Psma4	ENSMUSG00000032301	2.35622298303847e-25	4.5663635783612e-25	162.829140274337	0.0725214578630021	9.55782193277673	137.055902685311	0.0621254323929468	8.35948165208727	188.602377863362	0.0829174833330574	11.1572210262578	87.6880183799863	0.0201787754885011	34.3503093611867	37.0485503113335	0.00905878165592666	22.146148094494	138.327486448639	0.0312987693210756	76.5166008948298	0.892907278141079	1.84556929732609	-0.683679675622029
ENSHGLG00000042298	Fam107b	ENSMUSG00000026655	6.55393364072816e-66	2.20204877129675e-65	115.989077718824	0.351289809795184	1.97314912426318	103.511330589412	0.314186208659628	1.78465226508065	128.466824848236	0.38839341093074	2.20616679362544	215.831045983039	0.249657021343402	2.77639770285701	191.494692789597	0.222821416505612	2.50692826833548	240.167399176481	0.276492626181192	3.11077450018135	-0.895913444398443	0.492714245978263	-1.0022323351772
ENSHGLG00000018604	Frmd4a	ENSMUSG00000026657	0	0	42.6691830131888	0.245113772021374	2.82785897684894	33.2902424087534	0.193585774452899	2.33664726824656	52.0481236176242	0.296641769589848	3.58056878155887	1667.33839745178	0.90132080848695	0.769034925226606	1425.0585319577	0.771663527050218	0.672319991408601	1909.61826294586	1.03097808992368	0.898250540892594	-5.28820864087747	-1.8785891519946	-3.00847792895067
ENSHGLG00000016439	Mtpap	ENSMUSG00000024234	2.47151796172342e-09	3.54580087705136e-09	107.823049642361	0.279303220857134	2.48170135107212	94.7500605387408	0.246556780047299	2.22127201438756	120.896038745981	0.312049661666969	2.81130853682861	108.319120046789	0.268661702172931	2.57999995888429	93.53368680201	0.2335073335322	2.28146976788818	123.104553291569	0.303816070813662	2.96841718020117	-0.00662230392204185	0.0560415312385923	0.324545555276429
ENSHGLG00000003710	Cdc123	ENSMUSG00000039128	3.45822325324336e-110	1.89923505247367e-109	175.000145641283	0.0632845949705431	10.9528579725063	150.664795807435	0.0552838350387407	9.72355656374994	199.335495475131	0.0712853549023455	12.5379720866726	41.6984873690166	0.0279379437418389	24.8102432650371	33.0896543622234	0.0225074057663535	20.7725118101515	50.3073203758098	0.0333684817173244	30.7964048702644	2.06928916738556	1.17962851389332	1.20784051791475
ENSHGLG00000007597	Pard3	ENSMUSG00000025812	1.3233100610736e-44	3.3964787792432e-44	64.8996811346314	0.10909341433741	6.35370324386532	57.4299643571031	0.0977323299366742	5.75443165528227	72.3693979121597	0.120454498738146	7.0923018105582	125.247268095839	0.299378953035639	2.31528360137405	109.411679162682	0.262826029998986	2.06335638244339	141.082857028997	0.335931876072291	2.63728512949277	-0.94849584047611	-1.45640878764489	0.894116271235927
ENSHGLG00000009958	Gpr161	ENSMUSG00000040836	2.00248798052406e-64	6.60617154737077e-64	16.780493973094	0.123900960510436	5.59436486774907	13.6443392934088	0.102865623831284	4.78242644527658	19.9166486527791	0.144936297189587	6.73837531668321	136.824683752468	0.301137020116229	2.30176675153527	121.7270197016	0.269037229817003	2.08004385738712	151.922347803336	0.333236810415456	2.57639874240238	-3.02747143138044	-1.2812327042521	-1.3826062270244
ENSHGLG00000004945	Tmco1	ENSMUSG00000052428	3.00110058585919e-82	1.23244578927788e-81	62.6566958444233	0.0489457000588036	14.1615541248198	50.0591396808808	0.0399092212968459	11.9544866139414	75.2542520079658	0.0579821788207613	17.3680958444239	42.7443091236692	0.0205564474718064	33.7192105547718	20.0479173282608	0.010148055366156	22.3849756697779	65.4407009190776	0.0309648395774568	68.3034488431753	0.551736336460025	1.25159116070835	-12.5735957317453
ENSHGLG00000004082	Aldh9a1	ENSMUSG00000026687	3.81232673766387e-30	7.95582166350368e-30	14.3562955927857	0.0429564233360336	16.1360543250468	10.2122081648559	0.0315035073018447	12.7394890028622	18.5003830207155	0.0544093393702225	22.0022226071114	7.23199864481964	0.01	69.3147180559945	0.630343166868818	0.00110112221696186	36.6766317300623	13.8336541227705	0.0188988777830381	629.49159492252	0.989217220803731	2.10287387576792	-0.79659325577694
ENSHGLG00000009213	Adamts4	ENSMUSG00000006403	6.21319351041187e-102	3.14686526061082e-101	72.7320207013863	0.210880450585277	3.28692004705124	61.9122026364548	0.181283191093752	2.88237600207759	83.5518387663179	0.240477710076802	3.82356012368227	54.593709414165	0.305204710365393	2.27108939350937	37.9554225124069	0.215275150701515	1.75420669158511	71.2319963159231	0.395134270029272	3.21981974371493	0.413855933500715	-0.533351870075807	1.47031797191262
ENSHGLG00000032371	Dedd	ENSMUSG00000013973	1.98915595151509e-50	5.50884653239065e-50	236.014674950878	0.309085985880695	2.2425707156697	217.345559979311	0.285265741553112	2.08210936793308	254.683789922445	0.332906230208279	2.42982973274726	186.419540297026	0.317934216538052	2.1801591162711	152.409949990724	0.261723572701917	1.85261713836379	220.429130603328	0.374144860374187	2.64839415649192	0.340323476783371	-0.0407200466127259	0.726848023359826
ENSHGLG00000034237	Pfdn2	ENSMUSG00000006412	1.40040320713196e-61	4.46576010723669e-61	189.48116791415	0.086763687564106	7.9889087246068	152.906493100883	0.0716369659094867	6.80286972910262	226.055842727418	0.101890409218725	9.67583107073151	129.1225314532	0.104143662383388	6.6556827818119	109.463423741673	0.0898250506315118	5.85120609594655	148.781639164728	0.118462274135264	7.71663556754824	0.553313701359294	-0.263411771729112	1.11261208563186
ENSHGLG00000015520	F11r	ENSMUSG00000038235	6.40836393177945e-229	8.74975486471634e-228	55.8167624587837	0.0704719766817861	9.83578456568387	48.9003520176111	0.0625579084629824	8.84273701318907	62.7331728999564	0.0783860449005898	11.0800887943705	48.5879989055805	0.136864913067891	5.06446221330748	43.6899400094439	0.124291720331505	4.6383563069769	53.4860578017171	0.149438105804276	5.57677678538211	0.200098429798199	-0.957631055956387	1.54499835351883
ENSHGLG00000005356	Actmap	ENSMUSG00000078786	1.05087971179966e-16	1.75631362073953e-16	18.069777173748	0.0988084401075278	7.01506045238273	14.0957753079313	0.0791772097681886	5.85232277280691	22.0437790395648	0.118439670446867	8.75437746024784	46.3323300331603	0.362267503225469	1.913357324045	38.3976485728355	0.301768308384934	1.63955009637899	54.2670114934851	0.422766698066004	2.29695153964203	-1.35844052090069	-1.87434921075772	0.865130304832409
ENSHGLG00000004014	Coq8b	ENSMUSG00000003762	0	0	97.1292815511311	0.0701590906799829	9.87964886434463	84.8532209915035	0.0621218083491641	8.86418581670274	109.405342110759	0.0781963730108017	11.1578719129362	25.7830701665718	0.0619402954602436	11.1905694896926	20.9770622995205	0.0514443494419124	9.56906606984799	30.589078033623	0.0724362414785747	13.4737281757757	1.91348222479394	0.179751784577682	2.16055605110617
ENSHGLG00000003159	Numbl	ENSMUSG00000063160	0.0153003667638316	0.0176231465629879	411.282304846337	0.356433213156186	1.94467618329444	345.847205790412	0.300714521984114	1.68177599880235	476.717403902262	0.412151904328257	2.30500068964598	663.344175973745	0.381620834540596	1.8163242617358	587.689575766643	0.339095990821354	1.63421959974637	738.998776180847	0.424145678259838	2.04410314283284	-0.689628604429201	-0.0985081609257677	-0.190497571907211
ENSHGLG00000009686	Fbl	ENSMUSG00000046865	0.128225392839463	0.139881289528023	96.6059227202706	0.0347555069742432	19.9435209238532	64.8058317830914	0.0240844730872091	15.258638835756	128.40601365745	0.0454265408612774	28.7798357908883	191.809560711099	0.0610451538324629	11.3546635079711	151.710531174697	0.0494377061699015	9.54056931612307	231.9085902475	0.0726526014950242	14.0206177482794	-0.989491087310618	-0.812635179606745	0.101648555538263
ENSHGLG00000006242	Paf1	ENSMUSG00000003437	7.14903701678699e-46	1.87586325830565e-45	94.5597134769179	0.0864414406301322	8.01869075187907	80.6743326480539	0.0749764072694846	7.07968689205599	108.445094305782	0.0979064739907798	9.24487056399748	129.227095787679	0.166594619625422	4.16068167218392	116.055013515935	0.150927958164995	3.8030413065815	142.399178059422	0.182261281085849	4.59256978619027	-0.450611030748465	-0.946546786458655	0.878494644536986
ENSHGLG00000014988	Fbxo17	ENSMUSG00000030598	1.89787005066539e-05	2.45026274276868e-05	87.9599524601798	0.175363636537371	3.95262777532691	74.5434256763164	0.150531455989562	3.46234597032076	101.376479244043	0.20019581708518	4.60466668579894	86.8285170346704	0.11030257654048	6.28405248816255	79.6627492339164	0.102073223210647	5.84776761264513	93.9942848354243	0.118531929870314	6.79068573282446	0.0186778805469785	0.66888313005767	-0.289522772225229
ENSHGLG00000009655	Sars2	ENSMUSG00000070699	3.38802319661284e-104	1.75545585674733e-103	28.4510155386294	0.0636463380136527	10.8906058414745	22.7343058279829	0.0520219759201159	9.20872503607468	34.1677252492759	0.0752707001071895	13.3241225136149	13.6521198238426	0.0702746479687515	9.86340309905446	10.8209861066062	0.0570770641724182	8.30392534023367	16.483253541079	0.0834722317650848	12.1440580487127	1.05935516736405	-0.142926812721958	1.66793667388445
ENSHGLG00000010210	Hnrnpl	ENSMUSG00000015165	6.06677667627714e-90	2.6901578152317e-89	278.902295278391	0.0522965503657208	13.2541663974511	245.105911198038	0.0464937699599943	11.9303814924593	312.698679358745	0.0580993307714473	14.9083883960446	431.150154217198	0.113754985803442	6.09333450893871	398.412823844747	0.105940572614094	5.70165836388693	463.88748458965	0.121569398992789	6.54279246804572	-0.628430588696678	-1.12114208872159	0.884471281706608
ENSHGLG00000015213	Lrp3	ENSMUSG00000001802	1.26832567598079e-122	7.78997069135682e-122	51.749933897773	0.111895387553236	6.19460011459514	45.3650030175126	0.0993961368305312	5.57216283729493	58.1348647780334	0.124394638275941	6.97358270313614	21.8396259791649	0.116458265830585	5.9518933724145	18.4758235160044	0.100219343637979	5.22352576483238	25.2034284423255	0.132697188023191	6.91630133862969	1.2446088706241	-0.0576624728875267	1.69177113001388
ENSHGLG00000044055	Wtip	ENSMUSG00000036459	0.0443608736417063	0.0499266525186435	143.697522362937	0.199799480829828	3.46921412248467	124.850458538182	0.17519635507392	3.08885529943751	162.544586187693	0.224402606585737	3.95640183420191	185.373838818934	0.21905013858224	3.16433116658226	163.653531154303	0.194842644422186	2.84943651200561	207.094146483564	0.243257632742295	3.55747163366368	-0.367402468653804	-0.132708293027759	0.121821001189904
ENSHGLG00000011485	Usf2	ENSMUSG00000058239	2.34717028446823e-05	3.02064876771872e-05	121.253674213478	0.12131791336374	5.71347760063863	107.052153960218	0.108420656034113	5.16444733467231	135.455194466739	0.134215170693366	6.39312844908313	159.109979730004	0.107043830968807	6.4753584983513	144.585415486677	0.0982155419299933	5.98200136939202	173.634543973332	0.115872120007621	7.05740829749747	-0.391995863207729	0.180590934991474	-0.245149837317139
ENSHGLG00000015256	Haus5	ENSMUSG00000078762	1.98336652863067e-33	4.35305209530125e-33	26.0570901097838	0.0740021075663529	9.36658702508499	21.9936790511669	0.063555465141027	8.2079033807871	30.1205011684007	0.0844487499916789	10.9061774470831	18.4933828631864	0.0710354232531354	9.75776800948885	14.7295128946866	0.057946350960171	8.23954041043971	22.2572528316861	0.0841244955460999	11.9618779970524	0.494666831048608	0.0590277258447683	0.794760382171585
ENSHGLG00000015820	Tshz3	ENSMUSG00000021217	6.41867137318275e-16	1.0573099713916e-15	135.745425715457	0.796636757901224	0.870091887783427	109.735870865485	0.645801110497056	0.731575058733798	161.754980565429	0.947472405305392	1.07331370183995	153.261779559313	0.964158661948274	0.718914021017354	108.382109273075	0.684298725295625	0.557183937072556	198.141449845551	1.24401859860092	1.01293069084777	-0.175094378790406	-0.275348526740535	0.635677601740727
ENSHGLG00000013665	1600014C10Rik	ENSMUSG00000054676	2.56254754406329e-23	4.81315483145493e-23	83.632382603226	0.259698465426382	2.66904611631768	74.016855974704	0.230997928763088	2.40343127243004	93.247909231748	0.288399002089676	3.00066405041596	72.1337490885324	0.109315426343868	6.3407993157301	65.8796879544446	0.100749027605294	5.88001738245214	78.3878102226202	0.117881825082443	6.87993916204826	0.213387255923406	1.2483404838581	-0.656379544626708
ENSHGLG00000035911	Crem	ENSMUSG00000063889	2.87128839778802e-61	9.11688966649472e-61	38.026010381718	0.171566445010815	4.04010924465009	32.3606138213543	0.147877944795641	3.54995966815433	43.6914069420818	0.19525494522599	4.68729249326421	19.7781882319858	0.184244527831934	3.76210457220323	16.5061335758913	0.155905002164925	3.26057937625782	23.0502428880803	0.212584053498944	4.44595857050627	0.943076307015228	-0.102854353157403	1.51101286606516
ENSHGLG00000017243	Ccny	ENSMUSG00000024286	5.90428545550065e-64	1.93627332205199e-63	49.1146474801514	0.079148504546169	8.75755245831105	43.3508770012214	0.0707507208611096	7.91749364323929	54.8784179590815	0.0875462882312284	9.79703347363286	94.0917667385897	0.060965463922248	11.3695055522574	80.6264545482531	0.053029665411419	10.0600069735034	107.557078928926	0.0689012624330771	13.0709325654295	-0.937915144900453	0.376569884313246	-0.899887836838687
ENSHGLG00000015604	Kifap3	ENSMUSG00000026585	3.08865183392234e-116	1.78947839571122e-115	50.3101106874842	0.0373847290847129	18.5409175759784	35.562986106392	0.0271979455938205	14.570635723603	65.0572352685763	0.0475715125756054	25.4852771202481	19.6009306616087	0.0302607602371768	22.9058085496603	15.0564291409855	0.0236787351649034	18.8136476310914	24.1454321822319	0.0368427853094502	29.272981674601	1.35992620788559	0.305000845675164	1.45711421670371
ENSHGLG00000003011	Blzf1	ENSMUSG00000026577	8.64700844093596e-20	1.53371838635293e-19	206.571980370954	0.498173869606595	1.39137602923116	167.613600612839	0.404998061460473	1.17214434477091	245.53036012907	0.591349677752718	1.7114827119428	208.293111398703	0.621225297956983	1.11577423334093	180.763093538245	0.540338304401584	0.987231229162609	235.82312925916	0.702112291512382	1.28280222762959	-0.0119705489494239	-0.318467230516558	0.740541680446819
ENSHGLG00000041771	Atp1b1	ENSMUSG00000026576	7.82097890903675e-71	2.7736707102657e-70	123.393934183555	0.174737496067888	3.96679130786358	110.77945173399	0.158158652008096	3.62304223516587	136.008416633119	0.19131634012768	4.38260677970664	17.3680596508969	0.0460221427350758	15.0611670679919	11.6435496463477	0.0320650356576698	11.5564496509541	23.0925696554462	0.0599792498124818	21.6169159442101	2.82876298487628	1.92478916200713	1.25954361601167
ENSHGLG00000050117	Mpzl1	ENSMUSG00000026566	7.30069335705149e-105	3.81698981693935e-104	41.5442889151532	0.128168297977907	5.40810162493869	37.786120576595	0.11762065748129	4.99688203232135	45.3024572537114	0.138715938474524	5.89307350768896	77.179055973191	0.0742809874273655	9.33142119627487	67.6371555162529	0.065975328252499	8.39296919147716	86.7209564301292	0.082586646602232	10.5061573609327	-0.893559233817592	0.786974561581342	-1.34409339879228
ENSHGLG00000049531	Uck2	ENSMUSG00000026558	0	0	74.1626319440373	0.219985256574763	3.15088016057283	64.1975555078243	0.191989956201729	2.7951674481716	84.1277083802502	0.247980556947797	3.61033042703357	485.254608683995	0.161418087283522	4.29411097743012	449.274519904403	0.15040065135017	4.01974701980731	521.234697463587	0.172435523216875	4.60867140093781	-2.70997756541159	0.44660459237052	-2.80280236058612
ENSHGLG00000003866	Mgst3	ENSMUSG00000026688	0	0	41.7236728352018	0.014800685008387	46.8321013633602	5.42322651217182	0.00237623111811927	25.4598216427904	78.0241191582318	0.0272251388986547	291.700237100066	2.27964147455481	0.01	69.3147180559945	0	0	30.6712235666227	5.22590178196854	0.0225992673247717	Inf	4.1939873096931	0.56566394851187	3.9900559183891
ENSHGLG00000009322	Hsd17b7	ENSMUSG00000026675	0	0	25.0904890181048	0.207365484452718	3.34263526251396	19.7753733654473	0.16598467897071	2.78656289001069	30.4056046707623	0.248746289934725	4.17597084778083	144.784163897463	0.152020261815549	4.5595710221902	133.568592923767	0.141223506557282	4.2572158182071	155.999734871159	0.162817017073816	4.90815727110411	-2.52869131842861	0.447912156441755	-2.50246296283761
ENSHGLG00000019506	Atf6	ENSMUSG00000026663	5.45208666209204e-28	1.10345782001665e-27	20.6056793266755	0.0461195568139793	15.0293547562852	16.7674427394135	0.0382102892363247	12.8292108585519	24.4439159139375	0.0540288243916339	18.1403280219351	66.2659146926023	0.0794748490029809	8.72159166397343	56.5320380889517	0.0689300088116807	7.69995083035657	75.9997912962528	0.0900196891942812	10.0558115762563	-1.68522495262981	-0.785119720865627	-0.554998888367473
ENSHGLG00000038411	Dusp12	ENSMUSG00000026659	4.22860647004904e-08	5.88302827045779e-08	75.7543135538462	0.183219666023745	3.78314836830952	68.2241615869388	0.166249856621467	3.46245565150147	83.2844655207536	0.200189475426022	4.16930994495933	42.4379739829743	0.109961779867305	6.30352820222073	36.7009759191858	0.0965241989239436	5.61710511307632	48.1749720467629	0.123399360810667	7.18107156844795	0.835972257267589	0.73657220057298	0.363235305098104
ENSHGLG00000014872	Ppox	ENSMUSG00000062729	2.28547105267989e-116	1.32703159680299e-115	29.4127950149125	0.0432954447183839	16.009702292436	23.3905479523004	0.035110589709061	13.4643190545935	35.4350420775245	0.0514802997277069	19.7418267908233	8.72458772616293	0.0269426104644177	25.7268011010056	5.68860966638077	0.0181014826950837	19.370451908408	11.7605657859451	0.0357837382337516	38.2922875565437	1.75328502140243	0.684325601376178	1.47642933931729
ENSHGLG00000017443	Usp21	ENSMUSG00000053483	3.7887975398743e-14	6.03165671866148e-14	90.9818055773736	0.365819582619342	1.8947787748181	75.870161481061	0.306044728359946	1.62865658123591	106.093449673686	0.425594436878737	2.26485580808541	55.7327239201285	0.240458881524953	2.88260169956757	46.8709877968254	0.204119557374681	2.50416067137818	64.5944600434315	0.276798205675224	3.39579014120439	0.707053399459975	0.605342091594906	0.509021841007119
ENSHGLG00000010991	Nit1	ENSMUSG00000013997	2.67954660723129e-94	1.24424245638125e-93	60.4503498853029	0.078498332371937	8.83008797277003	51.473900812741	0.0679580490026562	7.78479286531713	69.4267989578648	0.0890386157412177	10.1996333139707	37.9899728044846	0.0960470957199833	7.21674273817455	33.8965840274076	0.0867091900160883	6.57728491905577	42.0833615815616	0.105385001423878	7.99392982948332	0.670132010550783	-0.291079984676543	1.33227394955672
ENSHGLG00000002594	Egln2	ENSMUSG00000058709	7.67568970802047e-06	1.00217727539117e-05	156.76481292636	0.163423655452875	4.24141277857918	136.106902742665	0.143541324719989	3.78136685540381	177.422723110056	0.183305986185761	4.82890332740131	268.733348779708	0.170842267142643	4.05723473560094	244.049640011846	0.156337659826909	3.73972953461163	293.41705754757	0.185346874458377	4.43365457387153	-0.777573593651771	-0.0640481207024733	-0.300193971895623
ENSHGLG00000006787	Shkbp1	ENSMUSG00000089832	1.13296912668546e-161	9.67319720309534e-161	47.1629830629948	0.0337969631478224	20.5091557347396	33.110480470665	0.0243921677588224	16.0444205059188	61.2154856553246	0.0432017585368224	28.4167929399896	63.8465999687832	0.091648490484764	7.56310526113004	55.9820566332053	0.0814634124944628	6.80666690699019	71.711143304361	0.101833568475065	8.50869315850302	-0.436954822151679	-1.43921750090041	1.35611507441822
ENSHGLG00000018339	Supt5	ENSMUSG00000003435	5.08008551899172e-56	1.51015744282401e-55	182.768436505511	0.0778917812905919	8.89884874983167	152.417196708318	0.0661939702158215	7.73691633435688	213.119676302705	0.0895895923653622	10.4714550026231	262.747180064837	0.144336028418272	4.80231573610485	241.111797410101	0.133473721759771	4.46620242554186	284.382562719573	0.155198335076774	5.19313593283544	-0.523658337216165	-0.889888446671395	0.746820929288673
ENSHGLG00000005728	Samd4b	ENSMUSG00000109336	1.01093345356528e-57	3.06137472774441e-57	166.128424349413	0.246794562083072	2.80859989259662	139.789484504785	0.209349792393919	2.4386040321661	192.467364194041	0.284239331772225	3.31095231876656	462.79893496224	0.268930496426123	2.57742126598259	419.335402378505	0.244717440714629	2.36453155972724	506.262467545976	0.293143552137618	2.83243882632886	-1.47808660678332	-0.123922758309027	-0.959792149981936
ENSHGLG00000019005	Pak4	ENSMUSG00000030602	2.02765007192922e-45	5.27769028322486e-45	190.114061359381	0.344020854678252	2.01484058635985	167.3805528013	0.303676192522688	1.80335422976987	212.847569917462	0.384365516833816	2.28252065070316	135.306548828129	0.371923685768402	1.86368119881338	115.324663837001	0.318308620070231	1.62886970498242	155.288433819256	0.425538751466574	2.17759475193292	0.490633574279811	-0.112510603852543	0.947430577666682
ENSHGLG00000008534	Nfkbib	ENSMUSG00000030595	3.18060580520615e-17	5.38203389659454e-17	83.3585952143837	0.101683708262684	6.81669848988306	69.8774628078377	0.0868228425406795	5.94748564314127	96.8397276209298	0.116544573984688	7.98346564425349	82.8623371664216	0.119976264700725	5.77736923456458	69.3619074979258	0.10226290434438	5.03412788198565	96.3627668349174	0.13768962505707	6.77809011003349	0.00861445236450568	-0.238660471468376	0.541424575652934
ENSHGLG00000036758	Fam98c	ENSMUSG00000030590	4.35405128854533e-53	1.25067181336918e-52	38.0776090591494	0.0694828855800277	9.97579727401513	30.5202287482689	0.0569801634627683	8.45449829583786	45.63498937003	0.0819856076972871	12.1647102857621	11.9955534743688	0.0391323887846103	17.7128767777279	7.46282144397979	0.0254245576966045	13.1177951611659	16.5282855047578	0.0528402198726162	27.2629002569636	1.66644316779809	0.828294489173375	1.16638822745444
ENSHGLG00000045078	Psenen	ENSMUSG00000036835	5.44191305440522e-08	7.54574834858296e-08	70.6347651394661	0.0491530215279905	14.1018224111661	48.2284328464126	0.0348380508123875	10.9212085660377	93.0410974325196	0.0634679922435935	19.8962675694095	53.8153969985355	0.0385759881332778	17.9683584038123	37.2002427001127	0.0275276220740328	13.9678831460619	70.4305512969583	0.0496243541925228	25.1800601844865	0.392359428430674	0.349576992196958	0.434064651681231
ENSHGLG00000011240	Pepd	ENSMUSG00000063931	2.56702268745591e-38	6.04768512198115e-38	20.5347797553554	0.027715073890591	25.0097540167578	15.0107299238705	0.0206894273211653	19.9520093821225	26.0588295868403	0.0347407204600166	33.5024826835519	23.4762619209201	0.0450090560739119	15.4001714548665	17.4480018850934	0.034364046021032	12.4545649365638	29.5045219567469	0.0556540661267919	20.1707092388282	-0.19313323538268	-0.69954445499356	0.787984026473627
ENSHGLG00000047787	Faap24	ENSMUSG00000030493	5.39073477393374e-22	9.90812278247229e-22	83.0624452202657	0.203051943328946	3.41364465267412	71.3061367200848	0.176030619380303	3.012723680425	94.8187537204467	0.23007326727759	3.93765120522836	106.529428453234	0.32861363398694	2.1093074324101	92.9615525106673	0.287981793318036	1.87719885045577	120.097304395801	0.369245474655843	2.40691320299704	-0.358983777889203	-0.694543503315229	0.68763151764714
ENSHGLG00000045855	Ppp1r12c	ENSMUSG00000019254	1.69223645935617e-209	2.01988871181911e-208	16.5111269470244	0.0742211329273549	9.33894637849808	12.7704725128518	0.0590003707700637	7.74969246686873	20.251781381197	0.0894418950846461	11.7481834692409	72.2704305214001	0.062611488116971	11.0706070308536	62.6305885716715	0.0550221368729612	9.87377340313132	81.9102724711288	0.0702008393609807	12.5976056175413	-2.12996689556714	0.245402631966731	-7.48098687763467
ENSHGLG00000013804	Pnkp	ENSMUSG00000002963	2.8948819158867e-224	3.80777289629255e-223	6.20888106918777	0.0550306165339152	12.5956644540364	4.23715336266834	0.039061533640568	9.76267767541832	8.1806087757072	0.0709996994272624	17.745006812535	63.9872295229789	0.0952922082248759	7.27391245802823	57.6911214013195	0.0868321827546404	6.68079284535543	70.2833376446383	0.103752233695111	7.98260689263743	-3.36537880056876	-0.792123761903142	-2.91384747777132
ENSHGLG00000009400	Irf3	ENSMUSG00000003184	1.88935893502887e-131	1.25375291967325e-130	62.2836944496666	0.0341768574466886	20.2811853500915	37.5456222500761	0.0215056105817715	14.7956292094455	87.021766649257	0.0468481043116057	32.2309928343755	130.283998278495	0.220605065418436	3.14202749263806	115.50290112801	0.196985222419029	2.83815105121891	145.06509542898	0.244224908417844	3.51877756132121	-1.06473347265229	-2.69037426493591	2.04298916359433
ENSHGLG00000043111	Rras	ENSMUSG00000038387	2.65660307628288e-259	4.37335463053507e-258	8.18024169196166	0.0541925683255799	12.7904471401989	5.27147952748403	0.0365730148420223	9.65223089219106	11.0890038564393	0.0718121218091376	18.9524211650039	76.1447845053633	0.0488144654886494	14.1996265578514	57.7102744683503	0.03796897004241	11.6182975935305	94.5792945423763	0.0596599609348889	18.2556224144538	-3.21852984898303	0.150786288005669	-3.01243993075765
ENSHGLG00000011479	Pih1d1	ENSMUSG00000003423	0.684292835513275	0.699671386115128	22.8325739511651	0.0384945637724414	18.0063653833681	15.9485950792934	0.0277203799187493	14.0686990020481	29.7165528230367	0.0492687476261336	25.0049668363715	12.0887372519385	0.0164802173648443	42.0593469864402	5.24361074728755	0.00751051445062769	27.2357309162275	18.9338637565895	0.025449920279061	92.2902399185206	0.917429952482649	1.22391945086491	0.0253914472783313
ENSHGLG00000008688	Tead2	ENSMUSG00000030796	1.87163914339035e-17	3.17881948605737e-17	111.008649922601	0.11548800211043	6.00189775468757	92.3382791234293	0.0978867096120654	5.20813625616841	129.679020721773	0.133089294608795	7.0811163569289	62.8407600853028	0.0359171030137545	19.2985269523131	44.0439583130111	0.0259176174532854	15.0957900419689	81.6375618575945	0.0459165885742235	26.7442476843904	0.820899561573495	1.68500008421603	-0.499182667752624
ENSHGLG00000003877	Zfp111	ENSMUSG00000087598	6.54972279064467e-05	8.3099099678841e-05	102.002267659017	0.785470541635378	0.882461077555866	74.6272127690099	0.577116275974351	0.697454093992259	129.377322549024	0.993824807296405	1.20105290634838	317.394018624032	2.28407098270718	0.303470069804222	234.697101755466	1.68017664208464	0.240012293416588	400.090935492597	2.88796532332972	0.412544230885116	-1.63767371468583	-1.53997841176154	0.349246915033321
ENSHGLG00000002912	Smg9	ENSMUSG00000002210	9.08983245128031e-17	1.52146181321984e-16	53.1670754072225	0.0937788603055979	7.39129456576014	47.0707221945897	0.0840676967672528	6.69771978799783	59.2634286198552	0.103490023843943	8.24510730297478	91.4995285340948	0.196983326300726	3.51881143230239	78.507339021844	0.170835951386229	3.10646261041131	104.491718046346	0.223130701215222	4.05738473041231	-0.783231200276127	-1.07073886638741	0.567302081965509
ENSHGLG00000008346	Xrcc1	ENSMUSG00000051768	1.45752301106998e-15	2.38374900924101e-15	44.6283427867927	0.0833823294398547	8.31287858250502	39.7330640693908	0.0751186195340197	7.56330754180645	49.5236215041946	0.0916460393456896	9.22736845884173	40.9071564481825	0.0794472618668782	8.72462013507001	35.9476963181938	0.0707470272575601	7.86349253545874	45.8666165781711	0.0881474964761963	9.79754496307652	0.125606979437985	0.0697441788177954	0.426272529102184
ENSHGLG00000006665	Ethe1	ENSMUSG00000064254	0.112705828329786	0.123406983380962	11.0115708268626	0.0314592892409246	22.033148150666	7.57900336310993	0.0222704397188471	17.0523719327304	14.4441382906154	0.040648138763002	31.1240904674795	6.89521393245469	0.0181382162729304	38.2147378843642	1.39924637583683	0.00428776788798151	21.66852502201	12.3911814890725	0.0319886646578794	161.656880378907	0.675353068547764	0.794453489314278	0.110354336489714
ENSHGLG00000019229	Cic	ENSMUSG00000005442	1.13910335945166e-16	1.90160695279158e-16	271.195430891384	0.240804468650677	2.87846477452816	237.874110342721	0.212551915544306	2.57620922150041	304.516751440048	0.269057021757048	3.26107237747034	276.378573983547	0.255791850767088	2.70980947391906	241.847857481378	0.225268413640491	2.42092270258837	310.909290485716	0.286315287893684	3.07698344991299	-0.0273129042313908	-0.0871081376636344	0.548796136026784
ENSHGLG00000039004	Dmac2	ENSMUSG00000057229	0	0	157.542055606101	0.185141566903727	3.74387660292613	144.55714005955	0.170910365096773	3.47663918719915	170.526971152651	0.199372768710681	4.05561816082642	32.5698697496696	0.188565089908091	3.67590406526358	26.6507918192147	0.156643936851286	3.14372076570011	38.4889476801245	0.220486242964897	4.42498570000831	2.27412714984869	-0.0264337696261632	2.64720944753949
ENSHGLG00000005896	B9d2	ENSMUSG00000063439	1.02136198840762e-158	8.50708088777131e-158	26.5802695651732	0.0377474651548329	18.3627477425779	17.9777561259132	0.0263960674109769	14.1173774633069	35.1827830044331	0.049098862898689	26.2594866791293	33.3238066707746	0.174547326164708	3.97111314043202	27.9353225106373	0.148416502987248	3.45402418166659	38.7122908309118	0.200678149342167	4.67028373939993	-0.326197477314925	-2.20916658497182	2.21623887981034
ENSHGLG00000003636	Mark4	ENSMUSG00000030397	1.05803758931119e-48	2.8679921187511e-48	206.974075438611	0.18385930666577	3.76998691624563	188.4163860393	0.168494217897722	3.47922843008557	225.531764837923	0.199224395433817	4.11377428381959	290.728757564541	0.423937953726853	1.63502034782794	248.697781463732	0.363873696824024	1.43211573281487	332.759733665351	0.484002210629682	1.90491147508022	-0.490223709245872	-1.20525092644922	1.12813538634701
ENSHGLG00000002795	Polr1g	ENSMUSG00000047649	4.85998313761554e-33	1.06139858594809e-32	207.709396747926	0.269184225924541	2.57499182271643	176.241852422222	0.229866876276538	2.24681893203801	239.17694107363	0.308501575572543	3.01542872025661	392.59051296898	0.726386783125333	0.954239802626402	327.763901094711	0.608027699252402	0.820539297839938	457.41712484325	0.844745866998264	1.1399927690995	-0.918458825193301	-1.4321440813609	0.841536344136262
ENSHGLG00000009334	Gpatch1	ENSMUSG00000063808	2.88525267076559e-28	5.86632717035825e-28	57.6238903608506	0.316716839863104	2.18853907755441	48.9778724943293	0.270342743088166	1.90901812911659	66.2699082273719	0.363090936638042	2.56395704446149	58.1327968386238	0.465474250674835	1.48912035317751	43.6194025827727	0.351371893171464	1.19595437562384	72.6461910944749	0.579576608178205	1.9726881803312	-0.0126852555947938	-0.555507784671856	0.970918597773994
ENSHGLG00000007790	Calm3	ENSMUSG00000019370	1.14278530982244e-155	9.24035474193006e-155	259.144489385751	0.0709533623851606	9.76905332262184	229.524688970335	0.0636047483077111	8.85223096368364	288.764289801168	0.0783019764626102	10.8977269622481	414.185618422586	0.0271895810959225	25.493117312642	214.435200290828	0.0148289772247687	17.5257633089949	613.936036554345	0.0395501849670763	46.7427503632676	-0.6765207447311	1.38381712905953	-1.76781308525664
ENSHGLG00000017783	Fkrp	ENSMUSG00000048920	0.0294966922573235	0.033481165126328	73.1031710664963	0.170568525077	4.0637461116993	64.5011040766546	0.151976955830839	3.66434148301793	81.705238056338	0.189160094323162	4.56087027648762	114.378074880625	0.186974590671616	3.70717314085379	104.179023220633	0.171454967113052	3.42304684207929	124.577126540617	0.20249421423018	4.04273607368229	-0.645804634763716	-0.132490773742908	-0.154150409637924
ENSHGLG00000007950	Sae1	ENSMUSG00000052833	2.46207828679482e-10	3.62463542110696e-10	109.200237382491	0.0483857571514039	14.3254383390347	93.3745325924474	0.0419434325734043	12.6421928088033	125.025942172534	0.0548280817294035	16.5257619139035	174.03454072645	0.0501175143935888	13.8304381002705	140.539987732092	0.041275723186363	11.7563660815973	207.529093720809	0.0589593056008147	16.793095966613	-0.672397674500946	-0.050732427391045	-0.302029449239223
ENSHGLG00000004917	Dhx34	ENSMUSG00000006019	3.25964178236985e-167	2.94187099719997e-166	80.8994640698242	0.117077265211133	5.92042510823897	66.8206624151708	0.0986063007872414	5.11365720102951	94.9782657244775	0.135548229635025	7.02944107045978	34.3724451165969	0.168797681409764	4.10637856379852	28.4454607852194	0.141918065205379	3.54229738968874	40.2994294479744	0.195677297614149	4.88413634696082	1.23487766249996	-0.527834135874686	2.09249502748457
ENSHGLG00000017825	Ehd2	ENSMUSG00000074364	0.00101417630041156	0.00122943080125628	366.202326675698	0.0489853954649105	14.1500782831582	253.731969787885	0.0351708631713196	11.0373881833982	478.672683563512	0.0627999277585013	19.7079945744743	604.639704751444	0.055797784821918	12.4224856375959	425.270857393275	0.0406919507807998	9.7759069519271	784.008552109612	0.0709036188630362	17.0340120652806	-0.723434761871947	-0.187856160670341	-0.260656046884691
ENSHGLG00000018240	Nop53	ENSMUSG00000041560	4.79466833372846e-230	6.63512175141485e-229	217.71208413053	0.0500807898812048	13.8405800348625	153.120309303704	0.0364505192278703	10.8795423391857	282.303858957356	0.0637110605345393	19.0161126711732	237.625698654832	0.198402166341696	3.49364723853962	216.824984336961	0.182156982391125	3.22923707008795	258.426412972704	0.214647350292268	3.80521883630917	-0.126269381939733	-1.98609855656383	2.20629861922772
ENSHGLG00000018547	Sgta	ENSMUSG00000004937	0.315625765740036	0.333632105176351	122.991198229817	0.0512951532021335	13.5129176401625	94.7050107867037	0.0404839646184993	11.1606505975013	151.27738567293	0.0621063417857676	17.1215242156201	188.060060749073	0.0652566928707885	10.6218557831671	152.869706410244	0.0541748753423968	9.07991493330723	223.250415087901	0.0763385103991802	12.7946243748436	-0.612638415165078	-0.347303360965589	0.0608980249130473
ENSHGLG00000015025	Lmnb2	ENSMUSG00000062075	2.62702762131657e-49	7.17517720994872e-49	34.5907248472779	0.173622274365626	3.99227105561507	28.6465311469422	0.145946070588874	3.44338013360282	40.5349185476136	0.201298478142378	4.7493377366255	116.463025146801	0.19645359306318	3.52829983790129	105.046526043125	0.178454807779812	3.23217296960839	127.879524250478	0.214452378346548	3.88416086505885	-1.75141484786205	-0.178236508366064	-1.17998212521113
ENSHGLG00000010821	Hdgfl2	ENSMUSG00000002833	7.87959795763647e-05	9.97241677309712e-05	46.4855931606921	0.0807141413078259	8.58767954820253	38.1748330863609	0.0676712256532636	7.39301342231774	54.7963532350233	0.0937570569623883	10.2428642878662	71.5411790598128	0.116492546607788	5.95014188241298	62.8229779445062	0.103640438253488	5.35891630592012	80.2593801751193	0.129344654962088	6.68799931996253	-0.621990230685294	-0.529344287405449	0.287036648765248
ENSHGLG00000041190	Fem1a	ENSMUSG00000043683	1.25447031943171e-34	2.80094759557148e-34	330.95929336361	0.40500841277323	1.71143896941234	291.792820958287	0.357667635405578	1.53232767001102	370.125765768932	0.452349190140881	1.93796450096456	443.988337747943	0.678206423643109	1.02202980743913	406.311912271286	0.621459756617206	0.943117580373721	481.6647632246	0.734953090669011	1.11535328423027	-0.42386799940056	-0.743772573186714	0.745439919759475
ENSHGLG00000018421	Gtf2f1	ENSMUSG00000002658	3.02412065663858e-24	5.75414536285356e-24	115.684242737109	0.0723944243137149	9.57459344598492	86.9314254246113	0.05609813113657	7.81532949749087	144.437060049607	0.0886907174908597	12.3559763314127	179.905187632956	0.142058438373392	4.8793101521928	156.782235360605	0.125386182315879	4.36681249990796	203.028139905307	0.158730694430905	5.52809861308111	-0.63704441840604	-0.972534038231884	0.65265480333907
ENSHGLG00000015014	Ecsit	ENSMUSG00000066839	5.50334946978546e-86	2.34183208539718e-85	149.342199374045	0.12825814182855	5.40431329097623	126.341341079339	0.110287043002818	4.74014073695905	172.343057668751	0.146229240654281	6.28493757460006	71.6565980966603	0.141329262852836	4.90448451062615	61.2230378834079	0.122544231952426	4.32907746280392	82.0901583099127	0.160114293753246	5.65630196963526	1.05945042477766	-0.140009801990429	1.51198435594475
ENSHGLG00000009688	Dock6	ENSMUSG00000032198	1.16712515346477e-242	1.76196109815676e-241	46.2866141398632	0.0517786266985516	13.386743232789	36.5717235391538	0.0418232266342127	11.2279599583258	56.0015047405726	0.0617340267628905	16.5732593188525	11.8157665334167	0.0516832413887833	13.4114494744205	8.99849675558747	0.0404019636366829	11.008536077422	14.633036311246	0.0629645191408836	17.156274551235	1.96988180809873	0.00266014822482809	2.32261757362694
ENSHGLG00000005585	Yipf2	ENSMUSG00000032182	0	0	75.2526486166421	0.098457871934688	7.04003821065465	65.2030122959187	0.0865798772619868	6.28215649065764	85.3022849373654	0.110335866607389	8.00586929064953	8.94626998324945	0.0637054415751867	10.8805019386276	7.3647599007072	0.0534773049915413	9.37526896197086	10.5277800657917	0.0739335781588321	12.9615204182332	3.07238415812809	0.62808994804244	2.83360131274302
ENSHGLG00000015222	Keap1	ENSMUSG00000003308	2.49820226188369e-49	6.82472075861089e-49	185.79780222762	0.132875485178133	5.21651664812899	161.02700631624	0.116732102983344	4.65140550844034	210.568598139	0.149018867372921	5.93793106476327	162.622296046283	0.179353032908731	3.86470844299953	148.118077341999	0.164511966390981	3.56935242938399	177.126514750567	0.194194099426481	4.21335417578441	0.192208367252368	-0.432727182282958	0.970338632090728
ENSHGLG00000015161	Tyk2	ENSMUSG00000032175	4.40469055492129e-07	5.96618209850422e-07	14.9893403963267	0.0724342834078242	9.56932474443549	11.9403479199657	0.0590900358274318	8.08066042370396	18.0383328726876	0.0857785309882166	11.7303564104146	39.5270572260853	0.18549504661973	3.73674226450324	33.4373311106621	0.158909894840549	3.26832578332548	45.6167833415085	0.212080198398912	4.36188810807189	-1.39890365197143	-1.35663606541334	0.396202134313078
ENSHGLG00000009901	Eif3g	ENSMUSG00000070319	1.17508940360942e-72	4.26182438628205e-72	64.1301520154516	0.0547611020420123	12.6576557942199	47.8475592574479	0.0420534584237599	10.2736040781053	80.4127447734553	0.0674687456602647	16.4825250179263	473.263576950721	0.154177692716323	4.49576828105277	419.76446729152	0.138183880046157	4.0732270598752	526.762686609923	0.170171505386489	5.01612185392693	-2.88356916236514	-1.49337065765689	-1.08216752186918
ENSHGLG00000005597	Olfm2	ENSMUSG00000032172	1.19154432384567e-203	1.34606006311987e-202	27.378521377311	0.0478995443861421	14.4708512250584	20.2889501273167	0.0364991732537532	11.6888392588576	34.4680926273053	0.0592999155185311	18.9907638658273	4.69101317281886	0.0457293974229978	15.1575839530165	2.66162116437504	0.0275212504679737	10.841004097089	6.72040518126268	0.0639375443780219	25.1858897678561	2.54507307636946	0.0668900244560599	2.75414055513762
ENSHGLG00000005362	Zfp26	ENSMUSG00000063108	1.6495868922127e-168	1.50307008662865e-167	801.338657168456	1.19444242063986	0.580310250693064	675.154971397874	1.00915079367995	0.502377383355704	927.522342939037	1.37973404759977	0.686861849488647	279.712820596192	1.29678627613275	0.534511502255432	190.287858351732	0.883027683715224	0.405220110447848	369.137782840652	1.71054486855028	0.784966534280804	1.51846569400123	-0.118603419201425	2.16577057437785
ENSHGLG00000010578	Zfp414	ENSMUSG00000073423	0.00458187694219441	0.00541068757129358	49.4758669864876	0.147664832945347	4.69405725611385	39.5894381913192	0.120614368024226	3.96729530284009	59.3622957816559	0.174715297866468	5.74680439747215	50.8231791723333	0.13267417537162	5.22443179781175	43.8467763363474	0.116103130326373	4.64435094553694	57.7995820083192	0.149245220416867	5.97009898537158	-0.0387616355205905	0.154438700800686	0.228643940816221
ENSHGLG00000016101	Elavl1	ENSMUSG00000040028	0.279406489633011	0.296739564695384	209.261877798237	0.0949372265056641	7.30111049240091	183.267272530074	0.0842862849517293	6.5646292884701	235.256483066401	0.105588168059599	8.22372442867675	311.093897599616	0.119864756132833	5.78274384333461	270.633311241887	0.105738349261063	5.17308130638536	351.554483957345	0.133991163004603	6.55530548191741	-0.572040582206487	-0.336361716454012	0.0582458565184383
ENSHGLG00000013806	Gmip	ENSMUSG00000036246	0.000697856873453331	0.000851490499984157	11.858074993456	0.08236592644177	8.41546025770714	9.53467790225221	0.0677829565420149	7.1496139380295	14.1814720846597	0.0969488963415251	10.2259803337186	66.4141159481576	0.277069701183667	2.5017068903556	59.5851711569141	0.249698968640826	2.2767908062522	73.2430607394011	0.304440433726508	2.77593129171866	-2.48562008507342	-1.75012940979911	-0.288717037393596
ENSHGLG00000033726	Nr2c2ap	ENSMUSG00000071078	2.72418601783895e-11	4.09676378163804e-11	57.0943488425721	0.110164660636194	6.29191953714618	50.6693033499461	0.0989449104860361	5.71034761440622	63.519394335198	0.121384410786351	7.00538488695453	89.2632001534573	0.17556419765219	3.94811237045687	82.2086787531669	0.162712620477709	3.67881713300062	96.3177215537477	0.188415774826671	4.25994725255442	-0.644717573487779	-0.672337169174923	0.372794968668109
ENSHGLG00000047513	Borcs8	ENSMUSG00000002345	6.84527651171585e-174	6.47717225485364e-173	42.6709702532202	0.0386604634068858	17.9290965362947	27.9224830171802	0.026258344620085	13.5744639378156	57.4194574892601	0.0510625821936867	26.397215460024	5.02745830803721	0.0192712214683662	35.9679941252166	1.19524406566379	0.00522930744319373	20.8070231243884	8.85967255041064	0.0333131354935388	132.550474052184	3.08535379729761	1.00441091372625	2.36560101315376
ENSHGLG00000003291	Fam32a	ENSMUSG00000003039	1.52600677387782e-31	3.25723007566948e-31	134.341939258925	0.102894339230568	6.73649479401121	112.883526519543	0.0880395705381599	5.88664485690504	155.800351998306	0.117749107922976	7.87313223273286	141.800555289248	0.133109716280916	5.20733722470809	125.677841893266	0.119336624943321	4.71904909633953	157.923268685231	0.146882807618511	5.80833571327456	-0.0779534223324525	-0.371452269913469	0.638965324605885
ENSHGLG00000041098	Ap1m1	ENSMUSG00000003033	1.19854183289211e-34	2.67832266610121e-34	31.8719938845621	0.0131355920002054	52.7686289699854	7.18425233978726	0.00328352593390999	30.1530142198369	56.559735429337	0.0229876580665007	211.098433364451	108.156670492062	0.0608172055038146	11.3972218029069	89.5528004239942	0.0513012748071826	9.8552008058407	126.76054056013	0.0703331362004466	13.5113051900788	-1.76276146450463	-2.21099830544125	0.818859966006626
ENSHGLG00000037186	Tmem38a	ENSMUSG00000031791	0	0	42.4105008896793	0.0201516597829346	34.3965305104514	15.944509001713	0.00814583747891131	21.5547715671765	68.8764927776456	0.0321574820869578	85.0921936945622	10.8246863719084	0.0280959628585677	24.6707039032326	5.81962264173212	0.0158679766149554	17.1894667063368	15.8297501020848	0.0403239491021801	43.6821402866616	1.97009629623977	-0.479464172203877	2.7691161719174
ENSHGLG00000031898	Use1	ENSMUSG00000002395	3.76297406843227e-07	5.1058227452888e-07	44.1503783224963	0.0912486664346586	7.59624450025573	37.5053746989047	0.078846102489462	6.6873029680375	50.7953819460879	0.103651230379855	8.79114069909273	27.3765352642235	0.0350291937181786	19.7877001148397	18.3600662970393	0.0242786761296492	15.1409251123517	36.3930042314077	0.045779711306708	28.5496283594093	0.689485927617416	1.38124569318436	-0.352627111374217
ENSHGLG00000002806	Gtpbp3	ENSMUSG00000007610	3.29926523631845e-118	1.94543891098494e-117	97.1831217805442	0.150568486206475	4.60353423231893	86.5714933852055	0.135477239617783	4.18416213079978	107.794750175883	0.165659732795166	5.11633675527711	93.6979593495595	0.376667043291627	1.84021191369081	76.3798142146749	0.308677386461751	1.5588366943994	111.016104484444	0.444656700121502	2.24553922950178	0.0526881486727556	-1.32286996198193	1.8150158514898
ENSHGLG00000036279	Map1s	ENSMUSG00000019261	3.34609510366441e-114	1.90294834983655e-113	72.3939385361413	0.315222443799003	2.19891443073109	57.2409406623533	0.250854654024354	1.82604060708916	87.5469364099294	0.379590233573652	2.76314259847319	664.277563590934	0.610856776141208	1.13471309091235	583.6636823732	0.537839284083811	1.01355938188136	744.891444808669	0.683874268198604	1.28876264912612	-3.19784537504255	-0.954463901634916	-1.80174888300536
ENSHGLG00000044227	Zfp617	ENSMUSG00000066880	2.08360888438221e-10	3.07324792150745e-10	83.5847602024218	0.771792444437013	0.898100500407936	56.2672333058717	0.522414224812668	0.6787770202908	110.902287098972	1.02117066406136	1.32681528878449	154.73521072309	0.608971166174603	1.13822660096391	119.445146504243	0.472174660062186	0.929441173595382	190.025274941936	0.745767672287021	1.4679889438977	-0.888489697705393	0.341839000085434	-0.582430429950578
ENSHGLG00000033345	Mob3a	ENSMUSG00000003348	1.95063892465754e-13	3.06242473576877e-13	216.825416826992	0.220093943383307	3.14932419268252	186.426109019038	0.19086739137509	2.78014520816452	247.224724634946	0.249320495391523	3.63156417430037	396.560115538818	0.236808387177546	2.92703813754815	330.296241693863	0.199245943928668	2.52631513154174	462.823989383773	0.274370830426423	3.47885215072733	-0.871005701266103	-0.105600733399329	-0.547052720450443
ENSHGLG00000045644	Mknk2	ENSMUSG00000020190	2.60377193818404e-05	3.34569205907486e-05	189.141044509266	0.289380528664134	2.39527926692137	153.621985413532	0.236686308477751	2.02630326526336	224.660103604999	0.342074748850517	2.92854785313914	236.850576895039	0.209492267795544	3.30870054467322	215.484440799609	0.191734637999726	3.05015398425549	258.216712990469	0.227249897591362	3.61513802509141	-0.324514716914026	0.466070855468106	-0.338514250116884
ENSHGLG00000009363	Rexo1	ENSMUSG00000047417	6.71304331184114e-08	9.28987295810515e-08	101.147054117899	0.271093081595435	2.55686045722982	88.2584650631351	0.237769528224602	2.27696880177639	114.035643172663	0.304416634966268	2.9152061062475	151.814810448917	0.394106660224505	1.75878068177049	137.485480378195	0.357724082212865	1.61013823109724	166.144140519639	0.430489238236144	1.93765870128778	-0.585858238823778	-0.539797835088905	0.342925955978675
ENSHGLG00000018370	Tmem259	ENSMUSG00000013858	4.45934227707318e-12	6.8133826510543e-12	146.158647103037	0.0914256706322002	7.581537830315	128.887263212091	0.0816691628711218	6.8504868304554	163.430030993983	0.101182178393279	8.48725707711451	146.2335781534	0.0579963765101217	11.9515601192598	117.170377962366	0.0474929583538658	10.1189672748051	175.296778344434	0.0684997946663776	14.5947358215794	-0.000739435920632224	0.656636537619133	-0.312864651308939
ENSHGLG00000048785	R3hdm4	ENSMUSG00000035781	1.62186651589817e-154	1.30584828264892e-153	91.6406254453001	0.0434017855197593	15.9704761511339	74.2675316111264	0.0358056184468822	13.5916668282097	109.013719279474	0.0509979525926364	19.3586149500038	62.8793552678664	0.0559901522030063	12.3798052565881	50.8846179476227	0.0462443907196971	10.5444214842372	74.87409258811	0.0657359136863155	14.9887839319009	0.543400880009453	-0.367418706484902	1.28938191715882
ENSHGLG00000039373	Rnf126	ENSMUSG00000035890	2.2280008943361e-48	6.01972582494511e-48	129.668613092322	0.152603910728199	4.54213248698786	113.49390307179	0.135115255577717	4.07511743372922	145.843323112855	0.17009256587868	5.13004381034719	174.304381128295	0.101390009612689	6.83644456892521	148.941546646705	0.0880721694226528	6.04271792865106	199.667215609884	0.114707849802726	7.87021808482514	-0.426779521341679	0.589876429610072	-0.749248110030768
ENSHGLG00000019286	Polrmt	ENSMUSG00000020329	9.69977846343224e-96	4.57280187674582e-95	97.4659604002158	0.159938300599978	4.33384109972242	86.8890288614307	0.1439397409277	3.93974963226763	108.042891939001	0.175936860272257	4.81553722476206	91.4319981809393	0.277756534102171	2.49552070053184	79.8932921796553	0.244074266946725	2.22562884830328	102.970704182223	0.311438801257617	2.83990274448409	0.0921993020208942	-0.796305386836849	1.30533567624902
ENSHGLG00000014210	Mier2	ENSMUSG00000042570	3.21190631048847e-07	4.36568194545113e-07	117.778504222759	0.346264541631823	2.00178504357792	90.9661438907424	0.268929494648468	1.6363263779976	144.590864554775	0.423599588615178	2.57743086702332	194.162779973555	0.329946955099922	2.10078368612321	174.060189287317	0.296775887865454	1.90887573165299	214.265370659793	0.36311802233439	2.33559129599568	-0.721190413245332	0.0696405554944821	-0.416324840663549
ENSHGLG00000015840	Plpp2	ENSMUSG00000052151	4.3197218051738e-100	2.13495179247522e-99	30.6143081828685	0.0615124396829159	11.2684065878866	21.763961995441	0.0453298814255065	8.92138746296546	39.464654370296	0.0776949979403253	15.2911756828449	101.820528018498	0.0508334288764639	13.6356566118025	71.1495761230305	0.0368057552022545	10.6866388837349	132.491479913966	0.0648611025506733	18.8325759585959	-1.73375046544166	0.275100648258709	-1.69239012325527
ENSHGLG00000013534	Wdr83	ENSMUSG00000005150	7.59821872730169e-33	1.65397895776181e-32	38.4468809152406	0.149131400342937	4.64789560726991	32.8907377901267	0.129361297583324	4.10385442300711	44.0030240403545	0.168901503102549	5.35822686931131	6.97730136796466	0.040777610417731	16.9982295053402	4.83435651477809	0.0291897453854582	13.2367208471492	9.12024622115122	0.0523654754500039	23.7462564817458	2.46212550735222	1.87073491556664	0.93565494236914
ENSHGLG00000006522	Gcdh	ENSMUSG00000003809	1.10542874807632e-17	1.88761194321258e-17	8.67443665118615	0.0158830908912686	43.6405725626734	3.82042535157538	0.00732670638927674	28.3617863888801	13.5284479507969	0.0244394753932605	94.605562681538	10.4085095543484	0.0227047336077928	30.5287519569066	5.22514550913798	0.011965048931295	20.7253471915082	15.5918735995588	0.0334444182842905	57.9309942266089	-0.262921524740686	-0.515501417823168	0.579218982815016
ENSHGLG00000044031	Rad23a	ENSMUSG00000003813	0.00620459764591676	0.00728613804702591	34.9310421054843	0.0436762573691157	15.8701139317418	28.3928749659844	0.0361311898168802	13.5323945958886	41.4692092449843	0.0512213249213512	19.1841781040965	14.6502267038347	0.016348771259987	42.3975092401223	6.27023032157625	0.00735759621444204	27.3539324907182	23.0302230860932	0.025339946305532	94.2083746318375	1.25358669391769	1.41766702680019	0.175170956875111
ENSHGLG00000008369	Nacc1	ENSMUSG00000001910	4.60760576968184e-79	1.81692023301345e-78	87.9156945645223	0.149832754590582	4.62613920737138	73.1137770409867	0.126684486553947	4.00707066031003	102.717612088058	0.172981022627217	5.4714448423389	611.752010282606	0.29083939077083	2.38326444957423	561.771070957765	0.267935226364985	2.2092794230295	661.732949607446	0.313743555176674	2.58699533452063	-2.7987542961555	-0.956869636058757	-1.46744013240969
ENSHGLG00000008180	Yju2b	ENSMUSG00000004994	3.69943926992301e-78	1.44422717310982e-77	77.6448753842327	0.262622592584065	2.63932807052032	64.1168287397599	0.218598955354426	2.26041318356026	91.1729220287054	0.306646229813703	3.17086227350038	73.1817189639855	0.677714628355344	1.02277146096441	61.6586439697868	0.57249673308667	0.885321735456234	84.7047939581843	0.782932523624019	1.21074434228258	0.0854074053677957	-1.36768688009334	1.76898366130408
ENSHGLG00000015605	Pkn1	ENSMUSG00000057672	1.6118459481482e-32	3.48581693328159e-32	54.6275024499498	0.0324243823420629	21.3773441617962	34.3958924038941	0.0211877256607367	15.8756455655723	74.8591124960054	0.0436610390233891	32.7145627453741	45.562671048112	0.0381392283468899	18.1741270236389	33.8464441049577	0.0290366339215579	14.6723208353323	57.2788979912664	0.0472418227722219	23.8714715497834	0.261775139525755	-0.234196561994818	0.832052850748167
ENSHGLG00000045313	Myadm	ENSMUSG00000068566	4.60270431872066e-239	6.79410298602267e-238	271.307874507095	0.0823865626346595	8.41335235253937	232.361457716082	0.0716996383073271	7.44731075610182	310.254291298108	0.093073486961992	9.66737346134021	963.390750860517	0.0779600211755079	8.8910594187692	865.49847574814	0.0708023823433149	8.14340032958184	1061.28302597289	0.0851176600077008	9.78988499566203	-1.8281901518716	0.0796745685253883	-1.50437269797351
ENSHGLG00000038144	Med25	ENSMUSG00000002968	9.91730623166666e-94	4.56677342418342e-93	13.8806842632934	0.0406590678376735	17.0477882898657	8.73635095639281	0.0267058236601629	12.692141295304	19.025017570194	0.0546123120151842	25.9549074157152	59.4396889911605	0.0561590894823434	12.3425644352349	48.0773012470271	0.0463645411389083	10.5096125613411	70.802076735294	0.0659536378257784	14.9499415616618	-2.09834787834461	-0.465942405261364	-1.31697260134495
ENSHGLG00000008378	Bcl2l12	ENSMUSG00000003190	6.48545742673181e-16	1.06817879883625e-15	12.5570395092938	0.0476552704033564	14.5450267030932	9.00077474114577	0.0352475298320484	11.540333548252	16.1133042774419	0.0600630109746644	19.6651278504546	34.6433147819465	0.169703878954933	4.08445101448754	29.5469328801453	0.146639589837362	3.59575539618782	39.7396966837477	0.192768168072504	4.72687615485502	-1.46408060870689	-1.83231185923904	0.787348302713999
ENSHGLG00000031915	Snrnp70	ENSMUSG00000063511	3.76222309303783e-41	9.21311221954056e-41	98.0948672471041	0.0783122957442815	8.8510644972448	74.1747963405586	0.0610441937295033	7.25198049821094	122.01493815365	0.0955803977590597	11.3548420940965	429.088657410369	0.135377031780777	5.12012393418695	376.475669688231	0.120258462313697	4.60576372207962	481.701645132507	0.150495601247858	5.76381210290096	-2.12902620977607	-0.789672243728312	-0.924106714612445
ENSHGLG00000004773	Ruvbl2	ENSMUSG00000003868	4.68783611345025e-06	6.15272700723044e-06	76.3723959722292	0.063704053885136	10.8807389528106	64.3420896243318	0.0545829363484622	9.517961537573	88.4027023201266	0.0728251714218097	12.6989720035367	149.155521468236	0.0859139814041711	8.06792060187648	120.009974258777	0.0707638405567192	6.85848909699321	178.301068677695	0.101064122251623	9.79521709261057	-0.965694194528865	-0.431507747617314	-0.270670114906803
ENSHGLG00000002749	Bloc1s3	ENSMUSG00000057667	0.00117562018757624	0.00142202623982066	112.99770985125	0.597614281947417	1.15985712105343	95.2493235024501	0.504526565360625	1.00354014036578	130.74609620005	0.690701998534209	1.37385665720991	69.4170802323006	0.342845035092949	2.02175067336771	58.00374170748	0.288006488011654	1.74296151923175	80.8304187571213	0.397683582174243	2.40670682575699	0.702930943498825	0.801657996473828	0.27955545405788
ENSHGLG00000004107	Ppp1r37	ENSMUSG00000051403	3.07520502575717e-105	1.61414850917361e-104	34.2700657751568	0.162822678721857	4.25706778687765	26.9057685381919	0.130528424751	3.55247066973716	41.6343630121217	0.195116932692714	5.3103159858262	171.606552399887	0.194174537078729	3.56971202809618	160.766611512677	0.182721911734805	3.37089308821579	182.446493287097	0.205627162422652	3.79345407444046	-2.3240837739044	-0.254052367441248	-1.6141164900529
ENSHGLG00000039471	Gemin7	ENSMUSG00000044709	2.06797637218522e-35	4.6826429358242e-35	110.722771725372	0.208258785151443	3.32829743559628	94.6024586308313	0.179684990678683	2.9267391406191	126.843084819912	0.236832579624203	3.85756861461761	174.592258866568	0.129271828228024	5.36193531151502	147.809267733451	0.111249263933613	4.70586265158989	201.375249999686	0.147294392522434	6.23057767801119	-0.657037630108237	0.687969447510434	-1.02523100855551
ENSHGLG00000034437	Nectin2	ENSMUSG00000062300	1.41865092009541e-12	2.18944905593256e-12	349.93901272681	0.115876698584879	5.98176500560393	308.035007569493	0.103301469175034	5.39616019300552	391.843017884128	0.128451927994725	6.70994503849194	630.360931663373	0.207479965711239	3.34079089604552	567.846873254177	0.188161228350448	3.05622197645373	692.874990072569	0.226798703072031	3.68379387526621	-0.84907461113125	-0.840381549560492	0.354600931878672
ENSHGLG00000003389	Bcam	ENSMUSG00000002980	2.65752512767762e-74	9.83706361693985e-74	2.69620736477606	0.018735334804475	36.9967864355636	0.637128529257289	0.0050386382303014	21.3723023534157	4.75528620029482	0.0324320313786487	137.566371880301	5.02824978079857	0.0113418062958254	61.1143553752166	0	0	23.8688700587469	13.1015552491945	0.0290397986521334	Inf	-0.899124859951723	0.724111337009851	-1.41012946558906
ENSHGLG00000032944	Pvr	ENSMUSG00000040511	0	0	53.9686329954858	0.165523762636927	4.18759922755229	42.472965054436	0.132941005458517	3.49886102287827	65.4643009365356	0.198106519815337	5.21394567589783	519.340539462379	0.238016705231503	2.91217870563231	448.784839779613	0.207308392000703	2.57939206600959	589.896239145145	0.268725018462303	3.34355581976438	-3.26648779589268	-0.524024487216449	-2.33877834326392
ENSHGLG00000003652	Pafah1b3	ENSMUSG00000005447	1.03779115312989e-21	1.89930506534379e-21	20.1322687719314	0.041504062284183	16.7007069287312	13.2093470989789	0.0283009902233948	12.6701423655114	27.0551904448839	0.0547071343449712	24.4919762555502	16.8689105105509	0.0167754824208982	41.3190609467332	8.57008282592643	0.00884757697983336	28.0587903340665	25.1677381951754	0.0247033878619631	78.3431647037221	0.255142964249069	1.3068982944014	-0.742054461238993
ENSHGLG00000035865	Ccdc97	ENSMUSG00000002608	0.00293987601380064	0.00350626203818489	90.7256542446865	0.166958067094331	4.15162437265351	82.0156941739746	0.152135738602007	3.81310194822148	99.4356143153984	0.181780395586655	4.55611013512904	192.973505124707	0.249800595752844	2.7748019514163	178.737866724087	0.232232760094319	2.59247951188927	207.209143525327	0.267368431411369	2.9847088768976	-1.08882032147546	-0.581291114304055	-0.18200034029298
ENSHGLG00000007171	Hnrnpul1	ENSMUSG00000040725	1.50811961509777e-06	2.00916256383613e-06	376.920216879886	0.160552027603602	4.31727453652162	347.909156382705	0.149158111357159	4.03119239128109	405.931277377066	0.171945943850044	4.64706326899115	187.571388045327	0.0754464754293156	9.18727053339081	161.560051157134	0.0659872717997235	8.16373166368575	213.58272493352	0.0849056790589078	10.5042557701688	1.0068194015943	1.08951547465686	0.298477947146199
ENSHGLG00000002943	Rtn2	ENSMUSG00000030401	6.48919440295708e-59	1.99465404079789e-58	15.6278412400337	0.0487445316825342	14.2199987697965	11.8513077867511	0.0379260678437074	11.6372115689071	19.4043746933163	0.059562995521361	18.2762732856037	8.40073164562923	0.0529081971512772	13.1009412129102	6.3183363748901	0.0409135721724736	10.6797695047946	10.4831269163684	0.0649028221300808	16.9417419148331	0.895531617435172	-0.118250876901475	1.33199633692109
ENSHGLG00000016016	Opa3	ENSMUSG00000052214	0	0	40.5974176418086	0.209174244373362	3.31373101232638	36.3471554796137	0.188528675633981	3.01604622844206	44.8476798040035	0.229819813112742	3.67661406536189	385.240795118941	0.315376015058723	2.19784367695458	358.546017717492	0.294207088063922	2.0595976761098	411.935572520389	0.336544942053524	2.35598396055416	-3.24630061847314	-0.592367721152567	-2.33450358450543
ENSHGLG00000005355	Dmwd	ENSMUSG00000030410	1.44284535003077e-172	1.35464314312076e-171	421.330354478049	0.157715543020551	4.39491991267866	368.43944191984	0.139484321538228	3.93952785956815	474.221267036258	0.175946764502873	4.9693555011484	241.301674589927	0.196981093091736	3.51885132568099	218.451785665186	0.179543661602122	3.23268328570635	264.151563514668	0.21441852458135	3.8606051273255	0.80411393006249	-0.320732315463526	1.48294298989345
ENSHGLG00000013744	Slc1a5	ENSMUSG00000001918	1.11099759687058e-26	2.19964278307386e-26	242.922605714301	0.0937307971074371	7.39508466748062	206.491538601062	0.0810360415265016	6.51297703465602	279.35367282754	0.106425552688373	8.55356662915553	116.111256008117	0.0487605385916568	14.2153306870681	92.5730466807637	0.0396886539053903	11.9854424434009	139.649465335469	0.0578324232779232	17.4646180294315	1.06498891336805	0.942809090224729	0.58341117955248
ENSHGLG00000013757	Kptn	ENSMUSG00000006021	3.49629381942506e-122	2.13457092789807e-121	15.4986509845026	0.0315794351786695	21.9493216594366	7.59578317305328	0.0164937731636133	14.8536534207228	23.4015187959518	0.0466650971937257	42.0247795143132	5.35728375800988	0.0312957829171789	22.1482613933733	3.31906309388266	0.0201426994627711	16.3289915563895	7.39550442213711	0.0424488663715867	34.4118315343513	1.532569029497	0.0130170995705829	1.86350122755682
ENSHGLG00000032231	Kdelr1	ENSMUSG00000002778	0.220156245520215	0.235849989656967	281.652854701684	0.0610031956564214	11.3624732786762	224.880830008139	0.0498102403031254	9.60088828650506	338.42487939523	0.0721961510097173	13.9157566063068	186.668987953538	0.0335033100142443	20.6889164164748	105.194555089813	0.0198487534466755	14.6984422918585	268.143420817263	0.0471578665818132	34.9214464486202	0.593435827212375	0.864581184304669	0.0904386316430447
ENSHGLG00000041996	Bcat2	ENSMUSG00000030826	1.69479792813018e-37	3.95284242893425e-37	8.37661518782317	0.0331146039639761	20.9317671838681	4.42176111125977	0.0184992795695331	14.5222757376647	12.3314692643866	0.0477299283584192	37.4688742853266	41.1181865042138	0.0636714785697051	10.8863057075251	34.6378064990835	0.0545574187025794	9.52314423230537	47.5985665093443	0.0727855384368307	12.704911578362	-2.2953373322549	-0.943179662323269	-0.999277298007672
ENSHGLG00000004444	Trim28	ENSMUSG00000005566	9.8520673499709e-237	1.42420799504204e-235	153.387638582118	0.0930624834021105	7.44819131426946	133.632569068123	0.0822383438408191	6.67215047315701	173.142708096112	0.103886622963402	8.42851580160228	911.079444822027	0.158676388906949	4.36830700102723	860.57182378536	0.15058851464767	4.15644915403143	961.587065858694	0.166764263166228	4.60292195710736	-2.57039463885606	-0.769815879199755	-1.64823166185031
ENSHGLG00000046649	Rab8a	ENSMUSG00000003037	0	0	21.1236936175379	0.118815719323456	5.83380031284384	18.7122244209277	0.106513165899302	5.28642702527192	23.5351628141482	0.131118272747611	6.50761973609207	157.291398434305	0.0730300082419738	9.49126526541402	138.099406212939	0.0649680232732926	8.54766485711281	176.483390655671	0.0810919932106549	10.6690514138651	-2.89650575171121	0.702164418861671	-3.2611382962426
ENSHGLG00000019144	Thop1	ENSMUSG00000004929	0.000431035738894537	0.000530902075951597	42.8542991656355	0.0534740440426357	12.9623108363992	32.1924183641003	0.041302918393545	10.5589974679783	53.5161799671706	0.0656451696917263	16.7820388369523	38.8121954131052	0.0329883764264306	21.0118610143114	23.2111181265	0.0205975721203332	15.2745635635307	54.4132726997105	0.045379180732528	33.651887538517	0.142929901993007	0.696881011311209	-0.251533061997629
ENSHGLG00000009769	Dapk3	ENSMUSG00000034974	0	0	617.319047744358	0.158985132788462	4.35982389298134	551.93515229405	0.143470169097662	3.97218795029333	682.702943194665	0.174500096479261	4.83129827558865	56.8675574542472	0.145524313132171	4.76310223110553	47.2330924058003	0.122980508767472	4.12420386973664	66.5020225026941	0.16806811749687	5.63623607925161	3.44033856241011	0.127631652609926	3.62920591540716
ENSHGLG00000005623	Sh3gl1	ENSMUSG00000003200	2.83457393353455e-08	3.96351065224781e-08	291.13583406807	0.174005340777768	3.98348221647519	263.631018742354	0.158753487516663	3.66246146721151	318.640649393786	0.189257194038873	4.36618553332373	651.747922924078	0.365569154442136	1.89607676724722	587.334798875332	0.33032435900759	1.72934894300263	716.161046972824	0.400813949876681	2.0983834878009	-1.16262165740234	-1.07101275787427	0.351390667561948
ENSHGLG00000006649	Dpp9	ENSMUSG00000001229	2.46771796068255e-80	9.88054041822415e-80	143.213830636814	0.0875251529084562	7.91940553688512	124.824350421475	0.0773746106365208	7.09641410055809	161.603310852154	0.0976756951803917	8.9583285118695	46.9734892681681	0.0483672375404098	14.3309234888769	34.5183317554183	0.0365930139109837	11.525280016103	59.4286467809179	0.0601414611698359	18.9420631557187	1.60825215674423	0.855667535418522	1.0551495364736
ENSHGLG00000050405	Plin3	ENSMUSG00000024197	9.79913174583144e-237	1.41809874992778e-235	109.057148128397	0.0357147812839767	19.4078517532718	75.8684968622256	0.0255898082941955	15.1210928492424	142.245799394569	0.0458397542737578	27.0868453796573	115.835173449761	0.118408354379249	5.85387056676654	105.408140024283	0.108753879093802	5.41255555866447	126.262206875239	0.128062829664695	6.37353983449264	-0.0869890612098543	-1.7291776833975	2.06282803346213
ENSHGLG00000017442	Safb2	ENSMUSG00000042625	2.68271641094822e-33	5.87825952819513e-33	13.5605929982876	0.102455758428299	6.76533160451911	9.66801694955789	0.0758756065319097	5.37173860219071	17.4531690470174	0.129035910324688	9.13530991371305	64.1331620985244	0.175949616759067	3.93946399729356	53.6904684210912	0.149408859333196	3.42311175704026	74.5758557759576	0.202490374184939	4.63926425550283	-2.24165027307779	-0.780161299787033	-0.985664819672996
ENSHGLG00000013475	Dus3l	ENSMUSG00000007603	3.1032216287521e-96	1.47026745142552e-95	49.0706627747108	0.0762951830569151	9.08507133461974	42.833588434785	0.0675220197828731	8.14812101628574	55.3077371146366	0.0850683463309571	10.2654983187538	63.0608166141428	0.176037729216414	3.93749217082787	55.6645889728525	0.156909811218302	3.55158395164719	70.4570442554332	0.195165647214525	4.41748782423553	-0.36188309515557	-1.20622078743104	1.20167905442222
ENSHGLG00000006018	Trip10	ENSMUSG00000019487	5.91929195883453e-11	8.83968004419028e-11	136.960866950381	0.148166024180483	4.67817898464776	117.104724421353	0.128469347768704	4.12925073952909	156.817009479408	0.167862700592261	5.39542850180797	267.699311378874	0.303241119864656	2.28579547809781	236.127098671292	0.268677098722969	2.05191424409651	299.271524086457	0.337805141006343	2.57985211190123	-0.96684968882621	-1.03325073552747	0.497271449818244
ENSHGLG00000007754	Carm1	ENSMUSG00000032185	2.28903424395573e-63	7.44608715253474e-63	100.432974850626	0.106995321868439	6.47829426983952	85.8364152254879	0.0929309481853743	5.72566432950468	115.029534475765	0.121059695551504	7.45873354458073	158.14569096979	0.0616699202812379	11.2396315318543	136.149856941562	0.0538711932284158	9.97784190653298	180.141524998017	0.0694686473340601	12.8667500944517	-0.655021224259417	0.794908832882435	-1.09047938153689
ENSHGLG00000014318	Dnm2	ENSMUSG00000033335	2.19433468068263e-10	3.23405105756254e-10	121.342583880735	0.0595791492428504	11.6340563665085	94.448502127934	0.0475488782922592	9.67955303488728	148.236665633536	0.0716094201934415	14.5775716579372	128.412778795319	0.0621850885105529	11.1465175520707	109.281481796923	0.0537640752219448	9.81710026325489	147.544075793716	0.0706061017991611	12.8923854395067	-0.0817028394291202	-0.0617611521840503	0.356744977568741
ENSHGLG00000018553	Qtrt1	ENSMUSG00000002825	1.49678505123161e-78	5.87785675601889e-78	34.9094580027021	0.0411532533826559	16.8430712904966	24.4529105079783	0.0297453227518565	13.1874346738937	45.3660054974259	0.0525611840134553	23.3027285110458	59.9226449876242	0.134800390510539	5.14202650255494	54.8424132470929	0.124393743470777	4.77350955059486	65.0028767281554	0.1452070375503	5.57220291969735	-0.779483347742747	-1.71174628299458	1.30620834035428
ENSHGLG00000019494	Ilf3	ENSMUSG00000032178	0.247863668056843	0.264232774043906	97.7636744965502	0.0933271897747165	7.42706581257981	86.033959228018	0.0832148920732974	6.7009920241519	109.493389765082	0.103439487476136	8.32960499365194	205.891748090394	0.154980814297087	4.4724708906951	187.98109949236	0.142604682676391	4.1417293842137	223.802396688428	0.167356945917783	4.86062005504325	-1.07451559383261	-0.73172026989636	0.0696371489408466
ENSHGLG00000011332	Slc44a2	ENSMUSG00000057193	2.69672922364377e-19	4.7395221241047e-19	48.1176501342439	0.0367556265461723	18.8582605084753	31.9911482207705	0.0252954289708696	14.3759272643278	64.2441520477174	0.048215824121475	27.4020725783374	90.5644389423063	0.0322462379861252	21.4954433090208	67.5687431078372	0.0245871665374803	17.3697984147442	113.560134776775	0.0399053094347701	28.1914217119457	-0.91237848341337	0.188834256364951	-0.695635373957862
ENSHGLG00000007086	Atg4d	ENSMUSG00000002820	6.32532517545925e-44	1.60734401216481e-43	68.2186623370572	0.195432290819834	3.54673824705328	58.3999601733561	0.169075428201452	3.12525283502214	78.0373645007584	0.221789153438216	4.09963285578119	38.3562242987871	0.162192558045203	4.27360656317392	33.8165846989991	0.144515985247647	3.85361944716292	42.8958638985751	0.179869130842758	4.79633570896775	0.830705754538211	0.268961234883063	0.866594470786179
ENSHGLG00000014984	Rab11b	ENSMUSG00000077450	5.34127417819486e-25	1.02838880372926e-24	69.8472707809851	0.0660438200416791	10.4952617841081	53.2862893616812	0.0518264293201622	8.63614159279279	86.4082522002889	0.080261210763196	13.3743958372662	283.394497940212	0.129083778520733	5.36974659793223	257.199841642765	0.118240913864129	4.953646888259	309.58915423766	0.139926643177338	5.86216021094393	-2.02053609898648	-0.966812239180641	-0.721341267695641
ENSHGLG00000040527	Snapc2	ENSMUSG00000011837	5.29979909626728e-10	7.74648817184627e-10	108.815516446612	0.160150432357824	4.32810058864685	95.7698842747153	0.142450746531054	3.89736699438408	121.861148618509	0.177850118184594	4.86587257307804	281.725758439318	0.429313708029068	1.61454704938752	253.330516566441	0.386895444562909	1.46936655228796	310.121000312194	0.471731971495227	1.79156201061768	-1.37240718564326	-1.42260454595726	0.429409582560837
ENSHGLG00000006112	Evi5l	ENSMUSG00000011832	2.07457433516894e-27	4.15133605101964e-27	17.639366475974	0.0514506735943259	13.4720720281568	12.0669337568431	0.0365572806416187	10.4477644593666	23.211799195105	0.0663440665470331	18.9605782595008	26.7344782487229	0.100715145973543	6.88225364576277	23.7347586381914	0.090514702847764	6.24932154432549	29.7341978592545	0.110915589099322	7.6578407568298	-0.599902774381996	-0.969018788120064	0.765284187138346
ENSHGLG00000006173	Stxbp2	ENSMUSG00000004626	0	0	33.5950222070578	0.0241904079411649	28.6538028728493	18.919643386696	0.0141747076170051	20.2638422115562	48.2704010274197	0.0342061082653246	48.9002806469454	4.71827288435108	0.0251699228301681	27.538709007449	2.05950693842451	0.0117555145921835	17.9644731778716	7.37703883027764	0.0385843310681526	58.9635762113581	2.83191671862072	-0.0572656944868859	3.20162815614887
ENSHGLG00000006968	Pnpla6	ENSMUSG00000004565	5.43321284319292e-214	6.7206920504486e-213	22.4566264999144	0.0237114726211133	29.2325656713008	9.25365150560941	0.0104873696108381	18.7663835938947	35.6596014942195	0.0369355756313885	66.0935207092935	45.0035616720932	0.244821410457208	2.83123595793963	37.7904969277143	0.207472705121557	2.45648685585394	52.2166264164721	0.28217011579286	3.34090780834923	-1.00289796558984	-3.36807256157608	2.88001514071697
ENSHGLG00000003176	Gatad2a	ENSMUSG00000036180	7.0044513679005e-28	1.41548732008759e-27	193.356252967062	0.156910131990051	4.41747879355485	173.063229110938	0.141751335773583	4.02831114126554	213.649276823186	0.17206892820652	4.88988112018288	510.46891798363	0.201491034486818	3.44008944281485	453.67848339718	0.180496165935512	3.11546561420196	567.25935257008	0.222485903038124	3.84023215655226	-1.40056169867538	-0.360777133334222	-0.714310310325798
ENSHGLG00000006789	Ddx49	ENSMUSG00000057788	1.64118774385802e-08	2.3089250425875e-08	51.1085609280245	0.0545929093384261	12.6966521652669	37.0909511391292	0.0409061390630786	10.1515880636927	65.1261707169198	0.0682796796137736	16.9448204214798	63.3360417882297	0.071779320970113	9.6566416509924	48.9106392092748	0.0569821236360594	8.00617989885817	77.7614443671846	0.0865765183041667	12.1642918222393	-0.309461738654629	-0.394854692847181	0.343875898333264
ENSHGLG00000010900	Upf1	ENSMUSG00000058301	0.240005403171539	0.25630802099147	164.754777341222	0.167710603230684	4.13299557217935	143.904056710798	0.148076190693413	3.69984318888138	185.605497971646	0.187345015767955	4.68101709879263	248.497198262913	0.200366119297874	3.45940313157176	231.401581413212	0.187461758762228	3.25008496769464	265.592815112613	0.21327047983352	3.6975390881674	-0.592909286688875	-0.256664674289201	0.0768567926086898
ENSHGLG00000019381	Kxd1	ENSMUSG00000055553	0	0	134.980863772563	0.0104430149321319	66.3742401083055	0	0	26.8442775432396	339.03618977795	0.0258210406088766	Inf	23.6917307326801	0.0442643331768487	15.659270812702	19.8496699446128	0.0376477218916739	13.6229228425053	27.5337915207475	0.0508809444620235	18.411397708323	2.51029939143521	-2.08360640531395	4.94490181034871
ENSHGLG00000042613	Smim7	ENSMUSG00000044600	6.42143940905406e-34	1.4196841828804e-33	279.00848577586	0.112454302279957	6.16381202414419	223.374931033004	0.0921506392259697	5.22113440663522	334.642040518716	0.132757965333945	7.52189226664207	234.493754277261	0.133508618650894	5.1917785350804	203.50795456906	0.11745161888718	4.63440186258907	265.479553985462	0.149565618414608	5.90155493067967	0.250759503726375	-0.247594021278944	0.833108866274795
ENSHGLG00000014588	Mfsd12	ENSMUSG00000034854	3.40786565762132e-131	2.2569040509222e-130	63.0895993181759	0.0878277804984593	7.8921176947208	47.5612035410056	0.0683039226315861	6.45679182092283	78.6179950953462	0.107351638365333	10.1479849744297	17.0717510719373	0.0625682121876595	11.0782641268541	13.6414112804032	0.0511430497137026	9.367692495846	20.5020908634714	0.0739933746616164	13.5531061295751	1.88579114318758	0.489247464446328	1.7252611500608
ENSHGLG00000012829	Tbxa2r	ENSMUSG00000034881	0.00308386393922492	0.00367304396921311	27.6202374389552	0.148025008479111	4.6826356416508	19.923123572462	0.110202222624592	3.72964975476451	35.3173513054484	0.185847794333629	6.2897749614468	57.1770466025679	0.225537771652943	3.07330863242969	48.6497310527533	0.193735740411553	2.69350940959786	65.7043621523825	0.257339802894334	3.57779715341885	-1.04971037971329	-0.607528130841028	0.247283619473456
ENSHGLG00000014560	Apba3	ENSMUSG00000004931	1.23092153094579e-06	1.64564682888345e-06	34.2366144994262	0.0449652749186434	15.4151660768019	22.741102103305	0.0310492512536892	11.7719411295904	45.7321268955474	0.0588812985835977	22.3241190229213	60.7548523679338	0.0772205155606718	8.97620503472736	55.1687655513565	0.0708042099282649	8.28758399317675	66.340939184511	0.0836368211930788	9.78963230099179	-0.827459591125599	-0.78017289702884	0.343431857024355
ENSHGLG00000008911	Sppl2b	ENSMUSG00000035206	2.33100885684111e-37	5.42717361779428e-37	54.6314874663025	0.0707213349185492	9.8011043111425	44.3911305719863	0.0587083868473129	8.37799223624772	64.8718443606188	0.0827342829897856	11.8066126116301	60.1005906271893	0.101925893121687	6.80050141657736	52.86233204373	0.0908439281353103	6.13361930899639	67.3388492106485	0.113007858108064	7.63008816095574	-0.137646464599619	-0.52730318638494	0.79506029284348
ENSHGLG00000017518	Dazap1	ENSMUSG00000069565	7.6975112683678e-09	1.09090502667235e-08	117.908490796002	0.107572989326935	6.44350579914945	102.455654763159	0.0948205024770579	5.76060201533218	133.361326828845	0.120325476176812	7.31009815865144	87.294600004514	0.0534636749980954	12.9648248195553	67.6647162402757	0.0424731523472682	10.7541045555399	106.924483768752	0.0644541976489226	16.3196547054631	0.433703295630487	1.00868496037448	-0.28559224112297
ENSHGLG00000005839	Cirbp	ENSMUSG00000045193	0	0	258.025979426517	0.0762883993726273	9.08587919343148	216.125121495336	0.0650806391614247	7.92202976515607	299.926837357698	0.0874961595838298	10.6505896299002	36.2154497578091	0.0785042993292373	8.8294168151603	30.7286645528273	0.067759043154837	7.76639364362654	41.7022349627909	0.0892495555036376	10.2295892664249	2.83283913388286	-0.0413079726254253	3.24153190991827
ENSHGLG00000007418	Stk11	ENSMUSG00000003068	1.03363631286449e-30	2.17448272627154e-30	262.639143435975	0.114513371495395	6.05298028962337	224.779123121031	0.0995585133753245	5.35380133503536	300.49916375092	0.129468229615466	6.96220902723665	213.977822214024	0.118786703048365	5.83522534738357	194.014527074694	0.108747429923379	5.38049235991995	233.941117353354	0.128825976173351	6.37391781165146	0.295620673986318	-0.0528572815333288	0.712163698387058
ENSHGLG00000039424	Cnn2	ENSMUSG00000004665	0	0	671.036428752983	0.137504154236834	5.04091810467112	592.399270522311	0.12279383598853	4.55375345880876	749.673586983655	0.152214472485137	5.64480435829605	1126.72651176981	0.0380592505364529	18.2123181825678	705.003643130815	0.0248363717396695	13.5163494490606	1548.4493804088	0.0512821293332363	27.9085523370883	-0.74767438164313	1.85315614816876	-2.34784980566687
ENSHGLG00000019392	Ptbp1	ENSMUSG00000006498	3.78740710857434e-158	3.12714129505346e-157	496.886073440475	0.128367127424858	5.39972494878561	422.887827107447	0.11097461438955	4.75541225521462	570.884319773503	0.145759640460165	6.24599764885703	1049.75365530703	0.0915320247686852	7.57272858665183	886.878396282535	0.0787191850300415	6.64284901641001	1212.62891433152	0.104344864507329	8.80531448966882	-1.07906379954991	0.487927301018144	-12.8234594313433
ENSHGLG00000033484	Palm	ENSMUSG00000035863	0.0756539190010243	0.0837831205342288	65.4505915635704	0.0554957789269924	12.4900883267503	47.3261057231485	0.0414574822361379	9.96845322816142	83.5750774039923	0.0695340756178468	16.7194712069547	102.816857312982	0.0671123694959533	10.3281583673147	85.3451172313896	0.0567713326113049	8.94921492740887	120.288597394574	0.0774534063806016	12.2094576378135	-0.6515986837557	-0.27420065179556	0.107246090851947
ENSHGLG00000016928	Tnpo2	ENSMUSG00000031691	1.94898583210353e-267	3.37578576003852e-266	27.5711111506755	0.161338289047004	4.29623485320343	21.6631849762128	0.129450940882916	3.5872423067893	33.4790373251383	0.193225637211091	5.35451635833896	143.398102666594	0.085732926043073	8.08495886646517	123.94769804705	0.0752384684704896	7.20322172873844	162.848507286137	0.0962273836156564	9.21266998984455	-2.37879661946639	0.912167573529502	-2.97270359903192
ENSHGLG00000016378	Dnase2a	ENSMUSG00000003812	0	0	47.5252773605355	0.0351627248872055	19.7125559177627	36.6488978867104	0.0276609494473291	16.2464619354738	58.4016568343607	0.0426645003270818	25.0586908406673	14.2488276277978	0.038113224674293	18.186526762913	10.3794505216668	0.0285067053640089	14.5253750896897	18.1182047339289	0.047719743984577	24.3152329148172	1.73785182518557	-0.116244802009886	2.218872035114
ENSHGLG00000008104	Podnl1	ENSMUSG00000012889	7.30913955765952e-61	2.31195045294064e-60	6.31428755361841	0.0439282347223983	15.7790811522531	4.53818587179689	0.0325271789432463	12.5276715872676	8.09038923543994	0.0553292905015503	21.3097847117131	31.7600824360298	0.0830451635013877	8.34662912727437	23.812969885689	0.064286879021131	6.80868078932771	39.7071949863705	0.101803447981644	10.7820941242475	-2.33052278931315	-0.918747623783834	-1.16408849713652
ENSHGLG00000011314	Adgrl1	ENSMUSG00000013033	2.00532872559878e-167	1.81353247920897e-166	10.3180960584054	0.0826301522864925	8.38855020085996	7.74658631530532	0.0640219887716442	6.84668818394908	12.8896058015055	0.101238315801341	10.8267049159045	44.5626464710842	0.0590987528109212	11.7286261992293	37.3701153185611	0.0504127910597389	10.225715119371	51.7551776236073	0.0677847145621034	13.7494307692381	-2.11065813077036	0.483540641792881	-2.18990162887343
ENSHGLG00000018263	Ddx39a	ENSMUSG00000005481	1.03201293964506e-08	1.45714655151287e-08	158.252149888654	0.0919373609923801	7.53934171133533	143.380643981267	0.0841350895520087	6.94956622210628	173.123655796041	0.0997396324327515	8.23850291537957	89.0080541416507	0.0341695627195437	20.285515101529	47.2001138323617	0.0191964343025835	14.1047867857824	130.81599445094	0.049142691136504	36.1081214164164	0.830217305724646	1.42793946985394	-0.354642673449675
ENSHGLG00000035217	Gipc1	ENSMUSG00000019433	0.487157936806758	0.506249467340251	171.566293887229	0.0890682947866345	7.78219884214016	143.823312300201	0.0760610419465166	6.79053109853983	199.309275474258	0.102075547626752	9.11303819697003	168.573464094156	0.0710195882585626	9.75994366563192	142.754646623996	0.0611716958877676	8.57139575964866	194.392281564317	0.0808674806293576	11.3311748268623	0.0253886940884545	0.326694977650148	0.0425802184525222
ENSHGLG00000016171	Dnajb1	ENSMUSG00000005483	1.80064185385076e-35	4.08077909048232e-35	308.259346094357	0.613392131322125	1.1300229415495	249.362656694503	0.497191618980336	0.950046833091759	367.15603549421	0.729592643663914	1.39412482853489	869.406530931046	0.708151604788817	0.978811847452713	758.676296620992	0.619178753919086	0.869559546993574	980.136765241099	0.797124455658547	1.1194621523634	-1.49588629683251	-0.207248593417669	-0.942392161587491
ENSHGLG00000006099	Ilvbl	ENSMUSG00000032763	7.07088350755786e-09	1.00252601278448e-08	30.4367465188287	0.0397668980211281	17.4302551884152	23.3535099824407	0.0311886056063202	14.3374588932163	37.5199830552167	0.048345190435936	22.224372237388	29.5619950293117	0.039052938246122	17.7489124170772	22.2954427789101	0.0301530969655735	14.4547863002275	36.8285472797133	0.0479527795266705	22.9875949840684	0.0420705178938744	0.0261369332401927	0.325358056897301
ENSHGLG00000013868	Dnase1l1	ENSMUSG00000019088	8.50610896092281e-64	2.78265593562816e-63	10.3939559874667	0.021881695106903	31.6770331171134	6.12021352642229	0.0133193134075244	22.767883058846	14.6676984485111	0.0304440768062816	52.0407591106288	2.78703285591123	0.01	69.3147180559945	0	0	33.8552235688756	5.78142187219478	0.0204738621545297	Inf	1.8989429397632	1.12972450355994	1.12000959951832
ENSHGLG00000000382	Mtmr1	ENSMUSG00000015214	4.26821535940827e-250	6.72636311384803e-249	66.6955261828278	0.112224626100215	6.17642673133948	57.2230102360414	0.0977929258311908	5.4726613382045	76.1680421296143	0.126656326369239	7.08790717394476	5.1321368534717	0.0489295155767069	14.1662383612463	3.51938541821345	0.0348202565110832	10.9955687510223	6.74488828872994	0.0630387746423306	19.9064352193763	3.69995844430626	1.19761238496998	2.87399412325635
ENSHGLG00000037060	Vma21	ENSMUSG00000073131	1.57830584651234e-274	2.85276097563489e-273	12.0069663906182	0.0390526468400915	17.749044857271	6.7516602142274	0.0231954938620628	12.6233783924888	17.2622725670091	0.0549097998181203	29.8828377909046	31.3469046281874	0.0332703761944584	20.8337644428379	23.0573248007026	0.0250522016655845	16.7069509171873	39.6364844556723	0.0414885507233322	27.6681143562786	-1.38445129588543	0.231182152932248	-3.68199492435375
ENSHGLG00000000629	Mpp1	ENSMUSG00000031402	2.977252379102e-28	6.05152965978734e-28	45.992208205667	0.029715915042098	23.325789550077	37.6741987511887	0.0246671347402302	19.9382498164263	54.3102176601452	0.0347646953439659	28.1000281491744	33.2678783733477	0.0235629567288442	29.4168167660997	23.8602946412713	0.0172435570900068	23.1958675557995	42.6754621054242	0.0298823563676816	40.1974590823634	0.467259604247485	0.334715223633943	0.491646887664733
ENSHGLG00000018635	Aifm1	ENSMUSG00000036932	8.52266790144864e-44	2.16158157828838e-43	66.9614883030331	0.0577675754404511	11.998896877271	56.4523479439141	0.0494984728699449	10.4963968727339	77.470628662152	0.0660366780109573	14.0034053652758	32.7077433573854	0.0355428237497221	19.5017476788227	26.2455444797364	0.0290035689651724	16.4713152178414	39.1699422350344	0.0420820785342717	23.8986857580279	1.03369936859965	0.7007016418186	0.65982066038686
ENSHGLG00000038769	Elf4	ENSMUSG00000031103	2.85476886339655e-28	5.80523562685185e-28	296.713948143596	0.501915706389132	1.38100316793544	243.476865000405	0.412601110166095	1.17238101209882	349.951031286787	0.591230302612168	1.67994502070272	356.302995314987	0.77718310841761	0.891871134424464	288.350531257086	0.630793923449692	0.750506685317599	424.255459372887	0.923572293385528	1.09884885505754	-0.264031864093277	-0.63080945231153	0.863709229172937
ENSHGLG00000037667	Zdhhc9	ENSMUSG00000036985	9.6706712832671e-40	2.31778581992068e-39	38.5082341977523	0.0965135946592732	7.18186057629495	31.8224749195045	0.0813785778423386	6.20829199212795	45.193993476	0.111648611476208	8.51756320813122	41.9557856189263	0.0408113038194978	16.9841959381065	32.4236992198655	0.0322326615005451	14.0341756724518	51.487872017987	0.0493899461384504	21.5044972487991	-0.123702799542224	1.24176336920021	-1.01779960664519
ENSHGLG00000007551	Prps1	ENSMUSG00000031432	7.97357306174581e-68	2.74640700350773e-67	129.759814336525	0.0808641571799419	8.57174803686544	117.298646303993	0.0738452971656084	7.88715729943209	142.220982369057	0.0878830171942754	9.38647696149785	49.3237062867395	0.0506478376704877	13.6856223768036	37.5272086059679	0.0395490873608933	11.2256758346475	61.1202039675112	0.0617465879800821	17.5262497016641	1.39549054436864	0.674999696887904	1.01685717331786
ENSHGLG00000002867	Atg4a	ENSMUSG00000079418	2.64537302977469e-78	1.03455345011942e-77	36.1397520592472	0.0680306981832356	10.1887412457977	29.1900961332003	0.0561631824785471	8.67537766904584	43.0894079852942	0.0798982138879241	12.3416649479347	9.55226357109518	0.034329889139083	20.1907782967708	6.63651850845186	0.0245560445589805	15.716292524649	12.4680086337385	0.0441037337191854	28.2271511152821	1.91967205860097	0.986720696796986	1.33180501790826
ENSHGLG00000027861	Alg13	ENSMUSG00000041718	4.10502622077772e-126	2.59939339099294e-125	32.7247201492198	0.0657078109829709	10.5489312486697	25.9355345077424	0.0533290601194805	8.87665129786166	39.5139057906972	0.0780865618464613	12.9975510351578	14.5147083252827	0.0676551232469928	10.2453021632882	11.6225139741023	0.0554340887731366	8.67777319713292	17.4069026764632	0.079876157720849	12.5039879954849	1.17286527364672	-0.042134307370341	1.65166469577236
ENSHGLG00000000853	Pls3	ENSMUSG00000016382	0.0237192559476682	0.0270411323491609	154.581472278743	0.0350057091125018	19.8009752732704	124.625007991597	0.0286803314467509	16.7706013703143	184.537936565889	0.0413310867782527	24.1680324318034	77.2682990185529	0.0130941537934588	52.9356223772328	9.10394302286552	0.00191133876890102	28.5516361517729	145.43265501424	0.0242769688180166	362.650092091467	1.00041886808016	1.4186674027942	-0.123760040991436
ENSHGLG00000013610	Ube2a	ENSMUSG00000016308	0.0311630405206502	0.0353333612116444	38.2008879664756	0.0358493891885373	19.3349788169216	30.0972544693369	0.0287662847510274	16.1450482377621	46.3045214636143	0.0429324936260472	24.0958186487808	39.5390515318988	0.0332954122451528	20.8180987655696	23.9711406313455	0.0210505217668928	15.2205220235304	55.1069624324521	0.0455403027234128	32.9277909704876	-0.0496720903191555	0.106625135205458	0.136820612064367
ENSHGLG00000000956	Mcts1	ENSMUSG00000000355	2.9108040291697e-17	4.92863006978326e-17	42.1659888905117	0.0405767714523786	17.0823640164036	29.018070577988	0.0288599683345504	13.2549206333057	55.3139072030354	0.0522935745702069	24.0176001763012	9.42327832013922	0.0107723757812309	64.3448756928475	2.2499901511815	0.00279253330029922	36.9634765801838	16.5965664890969	0.0187522182621627	248.214472674569	2.1617788293861	1.91331761711823	0.586002818874677
ENSHGLG00000000073	C1galt1c1	ENSMUSG00000048970	0.0135603941154002	0.0156720170355017	15.8787174074157	0.0469916754282026	14.7504249261976	11.9624703700036	0.0363301361698573	12.0226978552451	19.7949644448278	0.0576532146865479	19.0791242102484	20.7566417270736	0.0439659264193787	15.7655538506844	15.5817090578048	0.0338591725723155	12.818805673114	25.9315743963423	0.054072680266442	20.4714742830629	-0.386478660585385	0.0960193375721629	-0.181946168946563
ENSHGLG00000035986	Tceal9	ENSMUSG00000042712	0	0	184.319216210249	0.174391436485482	3.97466294520517	152.816841619316	0.146733376784573	3.43058108850971	215.821590801183	0.20204949618639	4.72385489756424	210.690148175748	0.0265971262670146	26.0609801826439	133.66965453623	0.0174231133522791	19.3772744289222	287.710641815266	0.0357711391817502	39.7831987053724	-0.192916368572438	2.71298691737087	-2.52799069897689
ENSHGLG00000007722	Sh3bgrl	ENSMUSG00000031246	8.53457990549003e-72	3.06271999039533e-71	18.9375195492588	0.0230297027991252	30.0979646418309	5.90104056940027	0.00797319923283052	18.1994282630702	31.9739985291173	0.0380862063654199	86.9346369404437	39.4586476024388	0.0116419326487048	59.5388413140372	10.1973552767868	0.00325717900599706	34.6111768304458	68.7199399280908	0.0200266862914126	212.805983117211	-1.0590941323913	0.984165216715635	-1.71485337498682
ENSHGLG00000038189	Pbdc1	ENSMUSG00000031226	1.07588034354636e-67	3.69712114951201e-67	127.335114864772	0.247131591730797	2.80476961972145	116.032989280287	0.226137679907329	2.58515945470163	138.637240449257	0.268125503554265	3.0651556204344	74.1754758009154	0.0712744140248947	9.72504916445673	64.2297952422505	0.0626230075912151	8.6723811727301	84.1211563595803	0.0799258204585743	11.0685705976406	0.779616141206595	1.79382326905433	-11.262988437583
ENSHGLG00000015554	Hdac8	ENSMUSG00000067567	2.22562081076116e-77	8.60016651278708e-77	11.4470529806716	0.0541132686272957	12.8091907612158	8.87380479102115	0.0429900464727228	10.6251451028784	14.020301170322	0.0652364907818686	16.1234340837419	4.74366003633469	0.0492028364079968	14.0875451734586	3.30747811425675	0.035536725931737	11.0252710584774	6.17984195841263	0.0628689468842565	19.5050940227702	1.27090370222686	0.137240902331058	1.54671213827735
ENSHGLG00000014526	Zmym3	ENSMUSG00000031310	2.45448948530764e-228	3.33414036935705e-227	117.410476565689	0.125236258889301	5.53471643681589	100.013816415725	0.108372091334904	4.87786840551516	134.807136715652	0.142100426443698	6.39599339665688	34.6112491323752	0.123535335457716	5.61092239715655	28.4020734696771	0.103431412153363	4.82561095437082	40.8204247950732	0.143639258762069	6.70151519861474	1.76224823128865	0.0197285549915541	2.15710611955133
ENSHGLG00000045854	Snx12	ENSMUSG00000046032	8.76042341519467e-86	3.71947028030876e-85	39.5294431250494	0.075479290552009	9.18327630652983	32.7606274014391	0.0637840610327238	7.95125892282592	46.2982588486598	0.0871745200712943	10.8670907643264	62.4426999401204	0.0368876905613419	18.7907448260358	44.2785323676813	0.0269128127417049	14.7910625581778	80.6068675125594	0.0468625683809789	25.755285677956	-0.659605287707087	1.03294139414386	-1.40013829751933
ENSHGLG00000032531	Pja1	ENSMUSG00000034403	0.00241055835092234	0.00288584912066354	104.697606316247	0.122384107121855	5.66370255796202	94.7636402903635	0.111840539088498	5.21446854276659	114.63157234213	0.132927675155211	6.19763804975463	279.036713895527	0.233771526898153	2.96506246828737	252.579411638521	0.212752744202258	2.72046131449944	305.494016152533	0.254790309594049	3.25799407739244	-1.41422649672959	-0.933683001084224	-0.134431343854891
ENSHGLG00000002770	Las1l	ENSMUSG00000057421	7.32674517565896e-113	4.11567905533316e-112	9.2383993656605	0.0341256303646308	20.311630090161	6.45262234339289	0.0245193360419303	15.8499125185026	12.0241763879281	0.0437319246873312	28.2694106958933	52.7987786868835	0.0609879871728828	11.3653067217168	41.8306010826095	0.0494643517238645	9.55911832471655	63.7669562911576	0.0725116226219011	14.013065094423	-2.51478973958054	-0.837669406893465	-1.38082803374587
ENSHGLG00000044476	Las1l	ENSMUSG00000057421	7.32674517565896e-113	4.11567905533316e-112	20.6026485109415	0.0461030742680466	15.0347279777903	15.6883010801778	0.0359782856000021	12.3274679912303	25.5169959417053	0.056227862936091	19.265708996426	52.7987786868835	0.0609879871728828	11.3653067217168	41.8306010826095	0.0494643517238645	9.55911832471655	63.7669562911576	0.0725116226219011	14.013065094423	-1.35767474770742	-0.403662146097247	-1.38082803374587
ENSHGLG00000005578	Zc4h2	ENSMUSG00000035062	9.1425186706756e-67	3.10953303993664e-66	46.9845381658313	0.177646908594716	3.90182517693731	41.311144745357	0.157711359799033	3.50814130826589	52.6579315863055	0.1975824573904	4.39503648591453	15.5945374926986	0.114847563357045	6.03536688371041	12.3179108042489	0.0930101083295682	5.0711276828451	18.8711641811482	0.136685018384523	7.45238547732765	1.59114530234308	0.62929233480186	1.43302602333861
ENSHGLG00000001929	Wdr45	ENSMUSG00000039382	1.12635413398985e-51	3.16757296148501e-51	16.3537654315883	0.053918615613989	12.8554335579067	13.0266548735058	0.0438865656013067	10.8387797651142	19.6808759896708	0.0639506656266712	15.794062968083	22.7609822787621	0.0708584260635208	9.78214192816781	19.3479191303524	0.0612381143086658	8.61279885035272	26.1740454271718	0.0804787378183758	11.3188851156682	-0.4769399678197	-0.394155964960654	-9.84310086742278
ENSHGLG00000001383	Tfe3	ENSMUSG00000000134	1.36043214098898e-19	2.40209210433793e-19	163.569814760733	0.130792937177863	5.29957653307644	146.857136477762	0.118624247669185	4.84848414658671	180.282493043704	0.142961626686542	5.84321666252393	334.456410660753	0.289105620896602	2.39755691504818	290.992854289011	0.252905990693771	2.13075927368931	377.919967032496	0.325305251099432	2.74073057209323	-1.03191166092656	-1.14431202112096	0.540234605125732
ENSHGLG00000002058	Gripap1	ENSMUSG00000031153	1.30644725800253e-228	1.78011813564755e-227	30.8880468473452	0.0469156689656531	14.7743215825697	25.3173775895488	0.0391315358941196	12.6718407516123	36.4587161051416	0.0546998020371865	17.7132628383264	18.1828201927859	0.0898082315922891	7.71808071788666	15.3303704768235	0.0770968777707386	6.76111962179643	21.0352699087484	0.102519585413839	8.99059988682217	0.764472665650433	-0.936777848077097	2.12314788627329
ENSHGLG00000001569	Otud5	ENSMUSG00000031154	1.57512036018529e-132	1.0536492439608e-131	112.375488588813	0.101460259869042	6.8317110704685	98.640184025226	0.0902538020730155	6.15219112551506	126.1107931524	0.112666717665069	7.67997762575352	119.358776769992	0.14892850477367	4.65422775588418	108.592998990052	0.136628600329312	4.29916280835226	130.124554549933	0.161228409218028	5.07322170386926	-0.0869772672069628	-0.553705150057514	-8.05480248165504
ENSHGLG00000000754	Araf	ENSMUSG00000001127	1.78823748970391e-54	5.21095307100602e-54	88.6182180279811	0.0600770203687963	11.5376424513883	75.2095764697811	0.0517980278521524	10.1402517686573	102.026859586181	0.0683560128854402	13.3817291758366	53.9763502721265	0.0513071383225578	13.5097610824105	46.2707113124463	0.0445996697900854	11.9478044950303	61.6819892318067	0.0580146068550301	15.5415316710267	0.715275887651453	0.227653700647	0.826807068110263
ENSHGLG00000045356	Vcf2	ENSMUSG00000041353	3.3407041096374e-14	5.32340819197947e-14	128.997451964576	0.34732644784147	1.99566484172929	114.709791917188	0.309578780966038	1.80003576991804	143.285112011964	0.385074114716902	2.23900093668237	17.530616752343	0.0539818715189221	12.8403695732738	13.0489956446074	0.0413710515760472	10.408757557991	22.0122378600786	0.066592691461797	16.7544008226579	2.87939391075585	2.68574537154473	0.513329142371607
ENSHGLG00000003451	Tspyl2	ENSMUSG00000041096	2.72464053899979e-140	1.96401788174782e-139	15.1470673847862	0.110246704303242	6.28723720079098	12.3798875837743	0.0920186666659615	5.39520196803229	17.9142471857982	0.128474741940522	7.53268011452666	96.3764039636791	0.14803010490845	4.68247442632446	83.0764154381399	0.129331772943121	4.15734228399614	109.676392489218	0.16672843687378	5.35945007778394	-2.66964147028982	-0.425155078096513	-1.82567159678848
ENSHGLG00000001609	Syap1	ENSMUSG00000031357	0.20516258654493	0.220320504587292	13.6462584122357	0.0245281595589198	28.2592413383041	8.4806532157316	0.0157329667259999	20.8006437170375	18.8118636087399	0.0333233523918396	44.0569914518707	6.9590575376123	0.0104979115893123	66.0271497490628	0.998633211258483	0.0017426223483254	36.0016594990856	12.9194818639661	0.0192532008302992	397.760984315412	0.971541600448706	1.22433663435261	0.0699151411952376
ENSHGLG00000003275	Gdi1	ENSMUSG00000015291	5.71285893565313e-22	1.04972795242257e-21	66.0334833333456	0.0616622446266772	11.24103062995	56.2533048889931	0.0533520317209661	9.90600023215002	75.8136617776981	0.0699724575323883	12.9919547241451	64.5656338840666	0.0331504778331747	20.9091158217421	44.2221946863977	0.0233923510800055	16.1540368707433	84.9090730817356	0.042908604586344	29.6313601907425	0.0324312804379521	0.895357741741584	-0.547792097738426
ENSHGLG00000001000	Abcd1	ENSMUSG00000031378	2.46517516852805e-17	4.17994283521317e-17	20.1878874349089	0.0572082467895028	12.1162108517392	15.1571262006748	0.0442007787374169	9.8716816046626	25.218648669143	0.0702157148415886	15.6817866191389	21.7264896215868	0.0724406116673192	9.5684887883498	18.4419439027195	0.0625306062391215	8.4170247292255	25.0110353404541	0.0823506170955169	11.0849266023314	-0.105965147665063	-0.340575595982632	0.608171638073706
ENSHGLG00000037294	Slc6a8	ENSMUSG00000019558	3.13866815821475e-167	2.83654465863149e-166	60.5693900875059	0.0527345354374185	13.1440843236881	48.0395655386954	0.0427487411965233	11.0513956816718	73.0992146363163	0.0627203296783137	16.2144465815597	386.09402572009	0.0921858603558912	7.51901840351647	348.823999257252	0.084157344848964	6.91664418993919	423.364052182929	0.100214375862818	8.23632425433487	-2.67229144156523	-0.805797403148371	-1.48500525935528
ENSHGLG00000000568	Cd99l2	ENSMUSG00000035776	1.6649360606755e-138	1.17903387878859e-137	44.9083098104112	0.0303828967490678	22.8137292597426	26.3984343789944	0.0186302716289726	16.45042353367	63.4181852418281	0.042135521869163	37.2054253617005	27.0897783026881	0.03573107446626	19.3990018748097	21.2146931719768	0.0285167783023806	16.1402072071882	32.9648634333994	0.0429453706301395	24.3066440819537	0.729233838350622	-0.233919872724461	1.32083768382111
ENSHGLG00000037924	F8a	ENSMUSG00000078317	6.74748504566734e-210	8.08298817237967e-209	103.439947542518	0.195978859818165	3.53684668439783	93.8909111923417	0.179022404519237	3.2552006705829	112.988983892694	0.212935315117094	3.87184599838991	108.976484423969	0.848898343085725	0.816525543023647	88.2541805201351	0.689258707442475	0.687279205324022	129.698788327802	1.00853797872897	1.00564152918996	-0.0752234068793505	-2.11489375947276	2.41871922352698
ENSHGLG00000005328	Htatsf1	ENSMUSG00000067873	2.27053895011124e-13	3.55960702764076e-13	29.9137132198647	0.0470296469146986	14.7385155116551	24.286572791082	0.0388916496127687	12.5643788202763	35.5408536486474	0.0551676442166284	17.8225194215566	30.8275826109539	0.0516546044210918	13.4188846924344	25.6578079496163	0.0437242395719318	11.6329199972585	35.9973572722914	0.0595849692702518	15.8526983509829	-0.0434147580960971	-0.13532645380368	0.495422389139171
ENSHGLG00000018809	Slc9a6	ENSMUSG00000060681	3.92716081665423e-50	1.08331253009243e-49	17.9370249876398	0.0891427821810643	7.77569606423148	15.3641543560918	0.0775951239710961	6.88394228755084	20.5098956191878	0.100690440391032	8.93287032852915	19.6533098657289	0.0355119950907094	19.5186775282385	14.4513010263001	0.0267586427388458	15.6589120069416	24.8553187051578	0.0442653474425729	25.9036748360071	-0.1318316745038	1.32781157439627	-1.07699905626148
ENSHGLG00000006805	Hprt1	ENSMUSG00000025630	0	0	26.2207663996156	0.0257406008696875	26.9281662875323	16.4737530377044	0.0166951135637917	19.9259881439176	35.9677797615269	0.0347860881755834	41.517967392761	24.1500100812715	0.0102310570171873	67.7493224205001	0	0	32.8155686205376	50.536041257121	0.0211225101285047	Inf	0.118686063009792	1.33109052697406	-7.84703897038355
ENSHGLG00000048307	Rbmx2	ENSMUSG00000031107	2.76895357639688e-07	3.76901109246236e-07	47.5499966522712	0.259808328682749	2.66791747621895	41.6096485941949	0.22860851807462	2.38188245266606	53.4903447103474	0.291008139290879	3.03202691832198	58.433381044975	0.316881037562798	2.18740504604218	48.9090495600953	0.266835895824722	1.88906439404416	67.9577125298547	0.366926179300874	2.59765343196275	-0.297347528730278	-0.28649365013394	0.353886447286984
ENSHGLG00000003690	Klhl13	ENSMUSG00000036782	1.11902076050584e-139	8.01844164148869e-139	47.6316876946049	0.088766996257518	7.80861367156197	40.4166818787449	0.0766237353171906	6.86894672363143	54.846693510465	0.100910257197845	9.04611577196808	7.86673728743671	0.037407044364265	18.5298569384463	6.38252686717898	0.0308506882032714	15.7664596523126	9.35094770769444	0.0439634005252585	22.4678028571967	2.59808435724655	1.24671340043406	1.74146011732456
ENSHGLG00000017843	Steep1	ENSMUSG00000006423	6.22604717876299e-16	1.02596175601422e-15	40.7723784950588	0.161787067911376	4.28431758797705	36.0365821074844	0.144450661011764	3.86966131207179	45.5081748826333	0.179123474810988	4.79850473306936	21.7738511617011	0.0460538156214508	15.0508089548414	18.7306480018165	0.0401314608296372	13.335864782817	24.8170543215858	0.0519761704132644	17.2719150070923	0.904995519319088	1.81270369813106	-0.557671162392706
ENSHGLG00000045974	Septin6	ENSMUSG00000050379	4.22511421193272e-25	8.15259873718608e-25	4.36441407837374	0.0447279817848632	15.4969473895314	3.08099279822268	0.0326017187134577	12.1916522207316	5.64783535852479	0.0568542448562688	21.2610625425039	5.10608551732418	0.0206624951568207	33.5461509028418	2.0492145308843	0.00886899554366482	21.3565224382258	8.16295650376407	0.0324559947699766	78.1539664945558	-0.226429715010816	1.11416318119558	-1.0300811987065
ENSHGLG00000002647	Armcx1	ENSMUSG00000033460	0.226334733711894	0.242312590648925	73.2265574858105	0.381769728676779	1.81561587651909	61.8586768416812	0.323356519852586	1.5746798013006	84.5944381299399	0.440182937500972	2.14360044719662	72.9599415820535	0.271277496008132	2.55512230376517	55.7960535005409	0.210057191920237	2.08466696729952	90.1238296635661	0.332497800096027	3.29980218350795	0.0052623993474656	0.492933340031197	0.080643798998487
ENSHGLG00000002294	Magt1	ENSMUSG00000031232	4.00839113474616e-303	8.52023619601645e-302	17.4274136218705	0.0231877225188596	29.8928529956393	9.66175535586041	0.013377434999801	21.0057267018055	25.1930718878807	0.0329980100379182	51.8146550942132	30.5934082322229	0.0180072423807471	38.4926889916827	16.5976216586263	0.0101131580979225	26.7610686341718	44.5891948058196	0.0259013266635716	68.5391421599879	-0.811862361051859	0.364783861861459	-7.47429492995446
ENSHGLG00000005550	Nono	ENSMUSG00000031311	0.00145770359292589	0.00175763225921406	229.333152456235	0.0390314719731093	17.7586738475425	188.393739349912	0.0325673284431637	15.2354720976003	270.272565562557	0.0454956155030549	21.2835136836484	292.242445173971	0.0439209870286598	15.7816849632192	230.806979019189	0.0354073335091413	13.2192606512304	353.677911328753	0.0524346405481783	19.5763733629077	-0.349720803460567	-0.170272604748425	0.169656828684636
ENSHGLG00000013305	Foxo4	ENSMUSG00000042903	7.86322152335018e-10	1.14379610136546e-09	21.5235087562729	0.120241211637454	5.76463902118597	17.9146172190968	0.101947357215389	5.00340599875378	25.132400293449	0.138535066059518	6.79906963253105	19.6085382453614	0.122773176152725	5.64575424600646	16.5943434877415	0.105657290655179	4.95497769720441	22.6227330029814	0.139889061650271	6.56033460882588	0.134431293625151	-0.0300639387702361	0.505396583880948
ENSHGLG00000000418	Efnb1	ENSMUSG00000031217	2.53276084713309e-54	7.36757780910074e-54	569.949725911517	0.503037364882063	1.37792384611917	498.022234018201	0.440074993144274	1.22464223163675	641.877217804833	0.565999736619852	1.57506604864663	448.23411975449	0.61075974183232	1.1348933681851	398.40957233181	0.543888921332444	1.02289834474754	498.058667177169	0.677630562332196	1.27442783512089	0.346582196206421	-0.279939404873329	0.998449745071931
ENSHGLG00000050669	Yipf6	ENSMUSG00000047694	0.0350660994601978	0.0396470750067002	17.340628945062	0.0455557179497672	15.2153716757193	12.0982161510746	0.0328688359040895	11.9010343050303	22.5830417390493	0.0582425999954448	21.088278957689	21.0564197851434	0.0390565656348835	17.7472639821884	15.3224270025278	0.0291960555174017	14.1698408970497	26.790412567759	0.0489170757523653	23.7411242127146	-0.280103930244166	0.222067051868778	-0.15765383260653
ENSHGLG00000020145	Ubqln2	ENSMUSG00000050148	4.54529536969398e-55	1.33652609531617e-54	103.487844046315	0.234008194808509	2.96206370519269	92.8391688792119	0.21107452833863	2.69768101278344	114.136519213418	0.256941861278389	3.28389780621904	200.934511437265	0.194477480901825	3.56415137292866	184.818325068577	0.179911054024087	3.31579708742755	217.050697805953	0.209043907779562	3.85272147017239	-0.957264060007263	0.266955941757884	-0.831281326043371
ENSHGLG00000042453	Apex2	ENSMUSG00000025269	5.96026410174181e-11	8.89886587903348e-11	33.4227427873651	0.224828491377556	3.08300418827229	28.2117777507379	0.191563717449008	2.68564613546912	38.6337078239924	0.258093265306104	3.61836359092611	127.782224877269	0.482187649586819	1.43750504840573	105.338653391558	0.398986028753131	1.22596451121971	150.225796362979	0.565389270420506	1.73727181055962	-1.93478512843606	-1.10076982665434	-0.527988652512094
ENSHGLG00000001778	Gnl3l	ENSMUSG00000025266	2.21057206467094e-13	3.46600376243992e-13	37.3526293945831	0.0425920003346598	16.2741166208127	28.0359729155702	0.0327759080042838	13.2259570099253	46.6692858735959	0.0524080926650357	21.1480695048739	54.5353899857427	0.066699789313892	10.3920445280264	46.712749052423	0.0580228109998493	9.19576684398795	62.3580309190623	0.0753767676279346	11.9461151332662	-0.545982947335507	-0.647099716645958	0.43111765122643
ENSHGLG00000035449	Tsr2	ENSMUSG00000025264	1.86531393463127e-17	3.16888690812997e-17	96.2044254880009	0.150231155676696	4.61387105382874	83.3983538825347	0.131877754004952	4.11156983452116	109.010497093467	0.168584557348439	5.25598260138641	118.148555771339	0.203408877508698	3.40765451857088	106.824926858545	0.185135253680856	3.12675640332868	129.472184684134	0.22168250133654	3.74400427135732	-0.29642682827844	-0.437198607986086	0.472250404387359
ENSHGLG00000003047	Ccdc22	ENSMUSG00000031143	7.82033328888744e-16	1.28644288933717e-15	22.0200305824322	0.0411188402275793	16.857167583609	14.0241372334665	0.0273002322865678	12.6170254292269	30.0159239313979	0.0549374481685907	25.3897905806826	24.6210141977973	0.0563080986815265	12.309902070754	19.4435508469846	0.0455060249969174	10.3284965024127	29.7984775486099	0.0671101723661357	15.2319869864903	-0.161073718481773	-0.4535428638323	0.631459471212062
ENSHGLG00000003300	Plp2	ENSMUSG00000031146	0	0	274.941111340772	0.0269447073542476	25.7247989910225	191.506403948391	0.0192300364382846	19.9988348075966	358.375818733152	0.0346593782702107	36.0450268924075	76.2445232222432	0.01	69.3147180559945	0	0	27.6998339726487	193.744950438821	0.0250235139042483	Inf	1.85041703091936	1.43000191774015	-10.4295992027357
ENSHGLG00000010523	Hdac6	ENSMUSG00000031161	4.65617996198808e-08	6.47178811414643e-08	20.9249009221434	0.0445625665434098	15.5544717085523	17.1557505833081	0.0371609362555679	13.3389376306704	24.6940512609786	0.0519641968312517	18.652575806835	14.9171053193337	0.0308831947106376	22.444154079733	10.4086722023516	0.0221348031497741	17.489766263996	19.4255384363159	0.039631586271501	31.3148111537201	0.488253185541782	0.529010326027239	0.348212980594812
ENSHGLG00000013774	Wdr13	ENSMUSG00000031166	3.60714180333696e-13	5.6278190084946e-13	28.9515840300874	0.0708360097029028	9.78523752914812	23.111500609236	0.0578877597608786	8.27300000617615	34.7916674509387	0.083784259644927	11.9739852332027	23.140191165966	0.0607568714996043	11.4085397001467	19.0670198722543	0.0510281849910326	9.83388938312078	27.2133624596777	0.0704855580081759	13.5836142453774	0.323241501750354	0.221435360915522	0.51289627392986
ENSHGLG00000001865	Porcn	ENSMUSG00000031169	0.984194645832494	0.98508444736568	5.84402957218625	0.0418054056676349	16.5803242305712	4.15034271218453	0.0306007940050384	13.0757772864308	7.53771643218796	0.0530100173302315	22.6512808930977	4.25991547478575	0.02341565512395	29.6018700690112	1.45588793791604	0.00879412352132513	18.2228824003873	7.06394301165545	0.0380371867265749	78.8193591867469	0.456138673751774	0.836216100358855	0.00199884046562237
ENSHGLG00000000926	Elk1	ENSMUSG00000009406	3.80482282510606e-63	1.23405935623862e-62	107.4646851805	0.218952538130549	3.16574170127529	95.530447770668	0.195933404711767	2.86457987466783	119.398922590332	0.24197167154933	3.53766720677169	117.902651967743	0.25194622526303	2.7511711272368	102.600568247599	0.220752294457147	2.44807091365466	133.204735687886	0.283140156068912	3.13993194165645	-0.133733526742305	-0.202497667738217	-10.9150189630436
ENSHGLG00000001568	Gspt2	ENSMUSG00000071723	4.96308540013878e-14	7.88408340796888e-14	42.5707104028667	0.338275404557301	2.04906171486828	38.0116086548645	0.30277940246576	1.85446818089848	47.1298121508689	0.373771406648842	2.28928115623166	81.357589446008	0.770457193816188	0.899656964881702	63.6496518792285	0.604854803647974	0.74049472108337	99.0655270127874	0.936059583984402	1.14597284568043	-0.934415768606231	-1.18751651862728	0.646593722843273
ENSHGLG00000036385	Vcf2	ENSMUSG00000041353	3.3407041096374e-14	5.32340819197947e-14	84.4241531223564	0.333484503625731	2.07849891981147	73.042335414335	0.289469128503248	1.83615206144811	95.8059708303779	0.377499878748214	2.39454612705676	17.530616752343	0.0539818715189221	12.8403695732738	13.0489956446074	0.0413710515760472	10.408757557991	22.0122378600786	0.066592691461797	16.7544008226579	2.26777904922786	2.62707282359224	0.513329142371607
ENSHGLG00000001050	Iqsec2	ENSMUSG00000041115	0.0020394307546711	0.00244661708287932	33.6784509281832	0.264116904068911	2.62439537144921	26.8303096592239	0.21242076425114	2.19480225398371	40.5265921971425	0.315813043886682	3.26308580521089	35.3166681220583	0.179066386848481	3.87089499463938	31.3939214501891	0.160615691095576	3.50930244326665	39.2394147939275	0.197517082601386	4.3155632916804	-0.0685234595053933	0.560682090531482	-0.278305790560378
ENSHGLG00000000593	Smc1a	ENSMUSG00000041133	1.9920224772395e-31	4.24579153058346e-31	29.7980042033187	0.0824270422785891	8.40922058342489	22.2573045994727	0.0635782758171957	6.84415349710556	37.3387038071647	0.101275808739983	10.9022645180396	49.0165227127948	0.0478955565673605	14.4720560786281	39.4812746252155	0.039337849392528	12.278248140362	58.5517708003741	0.0564532637421929	17.6203628633446	-0.718052435652626	0.783225909234033	-1.06793686164484
ENSHGLG00000037625	Pir	ENSMUSG00000031379	1.44170932488833e-17	2.45678660609819e-17	8.91945462123005	0.0249861717361133	27.7412317453225	4.87835401809115	0.0142710969093734	19.415209475659	12.960555224369	0.0357012465628532	48.5700002572809	3.70067867119272	0.013874204421961	49.9594181748385	0.753324076769013	0.00319489393210463	28.2300592420004	6.64803326561643	0.0245535149118174	216.9546768344	1.26916562715834	0.848724828936848	0.687563258263693
ENSHGLG00000002438	Ap1s2	ENSMUSG00000031367	6.5376096892521e-61	2.07037293734718e-60	68.7014087369386	0.0392587149270389	17.6558805311926	45.1474147947198	0.0267751382535303	13.3961438335795	92.2554026791573	0.0517422916005476	25.8877162088437	28.1397199104395	0.0579613922891836	11.9587738179522	24.0244519583717	0.0502371254711424	10.5524887773213	32.2549878625072	0.0656856591072248	13.7975087957234	1.28773171337727	-0.562079301054178	-10.6950161000423
ENSHGLG00000008323	Ctps2	ENSMUSG00000031360	0.000549395698545718	0.000673313824278585	20.4981057890034	0.0389519790364999	17.7949156295867	14.4120692258159	0.0282216387091957	13.9515865892714	26.5841423521908	0.049682319363804	24.5608409810055	7.97321157154707	0.0138350807934773	50.1006962595215	3.14155565863748	0.00573172077520131	31.595097687553	12.8048674844567	0.0219384408117533	120.931777339694	1.36225774070852	1.49336556032074	0.233197979805626
ENSHGLG00000004020	Rbbp7	ENSMUSG00000031353	1.24721042448063e-142	9.16944686730776e-142	82.3312935143616	0.0371571971047427	18.6544528266227	65.0514221071893	0.0299056289917633	15.608341667724	99.6111649215339	0.044408765217722	23.177816482337	165.664308535141	0.0292771137683159	23.675393211406	122.811398397449	0.0221617435027915	19.0464377181675	208.517218672833	0.0363924840338403	31.2767441096247	-1.00875001762872	0.343868343240633	-1.05947764293215
ENSHGLG00000001760	Phka2	ENSMUSG00000031295	0.344035646050013	0.362250420684348	8.76823751225065	0.0538103631012108	12.8812953604535	7.39066513821473	0.046078123760497	11.2628838082374	10.1458098862866	0.0615426024419247	15.042869023113	3.02157060368218	0.0136943748604141	50.615467126112	0.973726692548087	0.00472097121023649	30.5785227359649	5.06941451481627	0.0226677785105917	146.823005202191	1.53698822502225	1.97430063240693	-0.0668412555019596
ENSHGLG00000001773	Sms	ENSMUSG00000071708	1.25226551306111e-219	1.59657843963693e-218	98.8726204771706	0.0756861997389055	9.15817127760534	82.9703877565922	0.0646717436859461	7.99471669769056	114.774853197749	0.086700655791865	10.7179293622568	10.4622458210901	0.0147425469177695	47.0167864770016	4.46281947521722	0.00658727687924073	30.2713215798195	16.461672166963	0.0228978169562982	105.225147396543	3.24037849619955	2.36004448454298	-5.94114386120445
ENSHGLG00000004750	Acot9	ENSMUSG00000025287	7.00959788692902e-17	1.17668066626045e-16	109.273420764515	0.0444334420871939	15.5996733091204	89.504538468622	0.0370201339434771	13.369153851936	129.042303060408	0.0518467502309107	18.7235189807323	56.56661792059	0.0252943538873767	27.4032372459953	35.0056040579076	0.0161777352508458	20.143202290443	78.1276317832724	0.0344109725239076	42.8457487906849	0.949919707311396	0.812830517915257	0.476974861728579
ENSHGLG00000005507	Apoo	ENSMUSG00000079508	3.33894691687623e-10	4.89763826771566e-10	7.76844569171429	0.0337043031348233	20.5655395925924	5.47919767414583	0.0244270757418293	16.1266286250869	10.0576937092827	0.0429815305278172	28.3761833747864	4.28206903775176	0.01084486770091	63.9147659221127	0.606077991936558	0.00178667140918467	34.8261544461911	7.95806008356696	0.0199030639926354	387.954481723227	0.859317917721352	1.63592034325682	-0.477298901242262
