## Supplemental Table 2 for "RNA degradation modulates unique aging-related gene expression in naked mole-rats"

### Sheet: B
source	term_name	term_id	highlighted	adjusted_p_value	negative_log10_of_adjusted_p_value	term_size	query_size	intersection_size	effective_domain_size	intersections
GO:MF	double-stranded DNA binding	GO:0003690	TRUE	2.31135e-05	4.63613	201	803	59	6154	ENSHGLG00000017547,ENSHGLG00000000864,ENSHGLG00000002946,ENSHGLG00000037842,ENSHGLG00000018805,ENSHGLG00000012586,ENSHGLG00000009624,ENSHGLG00000036702,ENSHGLG00000010909,ENSHGLG00000006384,ENSHGLG00000011895,ENSHGLG00000014861,ENSHGLG00000011153,ENSHGLG00000012929,ENSHGLG00000032421,ENSHGLG00000012431,ENSHGLG00000040750,ENSHGLG00000005249,ENSHGLG00000004868,ENSHGLG00000011290,ENSHGLG00000010385,ENSHGLG00000015093,ENSHGLG00000009182,ENSHGLG00000011457,ENSHGLG00000008375,ENSHGLG00000047559,ENSHGLG00000012835,ENSHGLG00000047688,ENSHGLG00000018456,ENSHGLG00000017146,ENSHGLG00000036452,ENSHGLG00000050027,ENSHGLG00000005939,ENSHGLG00000015444,ENSHGLG00000032221,ENSHGLG00000011867,ENSHGLG00000035783,ENSHGLG00000050968,ENSHGLG00000004590,ENSHGLG00000007148,ENSHGLG00000008424,ENSHGLG00000042228,ENSHGLG00000006837,ENSHGLG00000005758,ENSHGLG00000007932,ENSHGLG00000006417,ENSHGLG00000016400,ENSHGLG00000013588,ENSHGLG00000011668,ENSHGLG00000009792,ENSHGLG00000003880,ENSHGLG00000004023,ENSHGLG00000005195,ENSHGLG00000015005,ENSHGLG00000017731,ENSHGLG00000015739,ENSHGLG00000015258,ENSHGLG00000013500,ENSHGLG00000035208
GO:MF	sequence-specific double-stranded DNA binding	GO:1990837	FALSE	3.44431e-05	4.4629	178	803	54	6154	ENSHGLG00000017547,ENSHGLG00000000864,ENSHGLG00000002946,ENSHGLG00000037842,ENSHGLG00000018805,ENSHGLG00000012586,ENSHGLG00000009624,ENSHGLG00000036702,ENSHGLG00000010909,ENSHGLG00000006384,ENSHGLG00000011895,ENSHGLG00000014861,ENSHGLG00000011153,ENSHGLG00000012929,ENSHGLG00000032421,ENSHGLG00000040750,ENSHGLG00000005249,ENSHGLG00000004868,ENSHGLG00000011290,ENSHGLG00000010385,ENSHGLG00000009182,ENSHGLG00000011457,ENSHGLG00000008375,ENSHGLG00000047559,ENSHGLG00000012835,ENSHGLG00000047688,ENSHGLG00000018456,ENSHGLG00000017146,ENSHGLG00000050027,ENSHGLG00000005939,ENSHGLG00000015444,ENSHGLG00000035783,ENSHGLG00000050968,ENSHGLG00000004590,ENSHGLG00000007148,ENSHGLG00000008424,ENSHGLG00000042228,ENSHGLG00000006837,ENSHGLG00000005758,ENSHGLG00000007932,ENSHGLG00000006417,ENSHGLG00000016400,ENSHGLG00000013588,ENSHGLG00000011668,ENSHGLG00000009792,ENSHGLG00000003880,ENSHGLG00000004023,ENSHGLG00000005195,ENSHGLG00000015005,ENSHGLG00000017731,ENSHGLG00000015739,ENSHGLG00000015258,ENSHGLG00000013500,ENSHGLG00000035208
GO:MF	DNA binding	GO:0003677	FALSE	8.82496e-05	4.05429	281	803	73	6154	ENSHGLG00000017547,ENSHGLG00000000864,ENSHGLG00000002946,ENSHGLG00000018917,ENSHGLG00000037842,ENSHGLG00000018805,ENSHGLG00000012586,ENSHGLG00000009624,ENSHGLG00000036702,ENSHGLG00000010909,ENSHGLG00000006384,ENSHGLG00000009825,ENSHGLG00000011895,ENSHGLG00000014861,ENSHGLG00000011153,ENSHGLG00000012929,ENSHGLG00000032421,ENSHGLG00000012431,ENSHGLG00000040750,ENSHGLG00000005249,ENSHGLG00000012546,ENSHGLG00000011742,ENSHGLG00000004868,ENSHGLG00000046826,ENSHGLG00000011290,ENSHGLG00000010385,ENSHGLG00000015093,ENSHGLG00000009182,ENSHGLG00000011457,ENSHGLG00000008375,ENSHGLG00000047559,ENSHGLG00000012835,ENSHGLG00000047688,ENSHGLG00000018456,ENSHGLG00000017146,ENSHGLG00000036452,ENSHGLG00000050027,ENSHGLG00000005939,ENSHGLG00000015444,ENSHGLG00000032221,ENSHGLG00000049936,ENSHGLG00000011867,ENSHGLG00000035783,ENSHGLG00000050968,ENSHGLG00000004590,ENSHGLG00000007148,ENSHGLG00000008424,ENSHGLG00000042228,ENSHGLG00000038318,ENSHGLG00000006837,ENSHGLG00000005758,ENSHGLG00000014978,ENSHGLG00000007932,ENSHGLG00000006417,ENSHGLG00000016400,ENSHGLG00000017350,ENSHGLG00000013588,ENSHGLG00000011668,ENSHGLG00000006468,ENSHGLG00000017795,ENSHGLG00000009792,ENSHGLG00000017886,ENSHGLG00000011256,ENSHGLG00000003880,ENSHGLG00000004023,ENSHGLG00000005195,ENSHGLG00000015005,ENSHGLG00000017731,ENSHGLG00000006172,ENSHGLG00000015739,ENSHGLG00000015258,ENSHGLG00000013500,ENSHGLG00000035208
GO:MF	transcription cis-regulatory region binding	GO:0000976	FALSE	0.000220181	3.65722	147	803	46	6154	ENSHGLG00000017547,ENSHGLG00000000864,ENSHGLG00000002946,ENSHGLG00000037842,ENSHGLG00000018805,ENSHGLG00000012586,ENSHGLG00000009624,ENSHGLG00000036702,ENSHGLG00000010909,ENSHGLG00000006384,ENSHGLG00000011895,ENSHGLG00000014861,ENSHGLG00000011153,ENSHGLG00000012929,ENSHGLG00000032421,ENSHGLG00000040750,ENSHGLG00000005249,ENSHGLG00000004868,ENSHGLG00000011290,ENSHGLG00000010385,ENSHGLG00000011457,ENSHGLG00000008375,ENSHGLG00000047559,ENSHGLG00000012835,ENSHGLG00000047688,ENSHGLG00000018456,ENSHGLG00000050027,ENSHGLG00000005939,ENSHGLG00000015444,ENSHGLG00000050968,ENSHGLG00000004590,ENSHGLG00000007148,ENSHGLG00000008424,ENSHGLG00000006837,ENSHGLG00000005758,ENSHGLG00000007932,ENSHGLG00000006417,ENSHGLG00000016400,ENSHGLG00000013588,ENSHGLG00000009792,ENSHGLG00000004023,ENSHGLG00000005195,ENSHGLG00000017731,ENSHGLG00000015739,ENSHGLG00000015258,ENSHGLG00000035208
GO:MF	transcription regulatory region nucleic acid binding	GO:0001067	FALSE	0.000220181	3.65722	147	803	46	6154	ENSHGLG00000017547,ENSHGLG00000000864,ENSHGLG00000002946,ENSHGLG00000037842,ENSHGLG00000018805,ENSHGLG00000012586,ENSHGLG00000009624,ENSHGLG00000036702,ENSHGLG00000010909,ENSHGLG00000006384,ENSHGLG00000011895,ENSHGLG00000014861,ENSHGLG00000011153,ENSHGLG00000012929,ENSHGLG00000032421,ENSHGLG00000040750,ENSHGLG00000005249,ENSHGLG00000004868,ENSHGLG00000011290,ENSHGLG00000010385,ENSHGLG00000011457,ENSHGLG00000008375,ENSHGLG00000047559,ENSHGLG00000012835,ENSHGLG00000047688,ENSHGLG00000018456,ENSHGLG00000050027,ENSHGLG00000005939,ENSHGLG00000015444,ENSHGLG00000050968,ENSHGLG00000004590,ENSHGLG00000007148,ENSHGLG00000008424,ENSHGLG00000006837,ENSHGLG00000005758,ENSHGLG00000007932,ENSHGLG00000006417,ENSHGLG00000016400,ENSHGLG00000013588,ENSHGLG00000009792,ENSHGLG00000004023,ENSHGLG00000005195,ENSHGLG00000017731,ENSHGLG00000015739,ENSHGLG00000015258,ENSHGLG00000035208
GO:MF	sequence-specific DNA binding	GO:0043565	FALSE	0.000350089	3.45582	204	803	57	6154	ENSHGLG00000017547,ENSHGLG00000000864,ENSHGLG00000002946,ENSHGLG00000037842,ENSHGLG00000018805,ENSHGLG00000012586,ENSHGLG00000009624,ENSHGLG00000036702,ENSHGLG00000010909,ENSHGLG00000006384,ENSHGLG00000011895,ENSHGLG00000014861,ENSHGLG00000011153,ENSHGLG00000012929,ENSHGLG00000032421,ENSHGLG00000040750,ENSHGLG00000005249,ENSHGLG00000004868,ENSHGLG00000046826,ENSHGLG00000011290,ENSHGLG00000010385,ENSHGLG00000009182,ENSHGLG00000011457,ENSHGLG00000008375,ENSHGLG00000047559,ENSHGLG00000012835,ENSHGLG00000047688,ENSHGLG00000018456,ENSHGLG00000017146,ENSHGLG00000050027,ENSHGLG00000005939,ENSHGLG00000015444,ENSHGLG00000049936,ENSHGLG00000035783,ENSHGLG00000050968,ENSHGLG00000004590,ENSHGLG00000007148,ENSHGLG00000008424,ENSHGLG00000042228,ENSHGLG00000038318,ENSHGLG00000006837,ENSHGLG00000005758,ENSHGLG00000007932,ENSHGLG00000006417,ENSHGLG00000016400,ENSHGLG00000013588,ENSHGLG00000011668,ENSHGLG00000009792,ENSHGLG00000003880,ENSHGLG00000004023,ENSHGLG00000005195,ENSHGLG00000015005,ENSHGLG00000017731,ENSHGLG00000015739,ENSHGLG00000015258,ENSHGLG00000013500,ENSHGLG00000035208
GO:MF	DNA-binding transcription factor activity	GO:0003700	TRUE	0.0023265	2.6333	109	803	36	6154	ENSHGLG00000017547,ENSHGLG00000000864,ENSHGLG00000002946,ENSHGLG00000037842,ENSHGLG00000018805,ENSHGLG00000012586,ENSHGLG00000009624,ENSHGLG00000036702,ENSHGLG00000010909,ENSHGLG00000006384,ENSHGLG00000011895,ENSHGLG00000014861,ENSHGLG00000011153,ENSHGLG00000012929,ENSHGLG00000040750,ENSHGLG00000005249,ENSHGLG00000004868,ENSHGLG00000014973,ENSHGLG00000011457,ENSHGLG00000008375,ENSHGLG00000018456,ENSHGLG00000050027,ENSHGLG00000005939,ENSHGLG00000015444,ENSHGLG00000050968,ENSHGLG00000004590,ENSHGLG00000008424,ENSHGLG00000038318,ENSHGLG00000005758,ENSHGLG00000006417,ENSHGLG00000016400,ENSHGLG00000011668,ENSHGLG00000003880,ENSHGLG00000004023,ENSHGLG00000015258,ENSHGLG00000035208
GO:MF	RNA polymerase II transcription regulatory region sequence-specific DNA binding	GO:0000977	FALSE	0.00273612	2.56286	119	803	38	6154	ENSHGLG00000017547,ENSHGLG00000000864,ENSHGLG00000002946,ENSHGLG00000037842,ENSHGLG00000018805,ENSHGLG00000012586,ENSHGLG00000009624,ENSHGLG00000036702,ENSHGLG00000010909,ENSHGLG00000006384,ENSHGLG00000011895,ENSHGLG00000012929,ENSHGLG00000032421,ENSHGLG00000040750,ENSHGLG00000005249,ENSHGLG00000004868,ENSHGLG00000011457,ENSHGLG00000008375,ENSHGLG00000047559,ENSHGLG00000012835,ENSHGLG00000018456,ENSHGLG00000050027,ENSHGLG00000005939,ENSHGLG00000015444,ENSHGLG00000050968,ENSHGLG00000004590,ENSHGLG00000007148,ENSHGLG00000008424,ENSHGLG00000005758,ENSHGLG00000007932,ENSHGLG00000006417,ENSHGLG00000016400,ENSHGLG00000009792,ENSHGLG00000004023,ENSHGLG00000005195,ENSHGLG00000017731,ENSHGLG00000015258,ENSHGLG00000035208
GO:MF	DNA-binding transcription factor activity, RNA polymerase II-specific	GO:0000981	FALSE	0.00560097	2.25174	103	803	34	6154	ENSHGLG00000017547,ENSHGLG00000000864,ENSHGLG00000002946,ENSHGLG00000037842,ENSHGLG00000018805,ENSHGLG00000012586,ENSHGLG00000009624,ENSHGLG00000036702,ENSHGLG00000010909,ENSHGLG00000006384,ENSHGLG00000011895,ENSHGLG00000014861,ENSHGLG00000011153,ENSHGLG00000012929,ENSHGLG00000040750,ENSHGLG00000005249,ENSHGLG00000004868,ENSHGLG00000011457,ENSHGLG00000008375,ENSHGLG00000018456,ENSHGLG00000050027,ENSHGLG00000005939,ENSHGLG00000015444,ENSHGLG00000050968,ENSHGLG00000004590,ENSHGLG00000008424,ENSHGLG00000038318,ENSHGLG00000005758,ENSHGLG00000006417,ENSHGLG00000016400,ENSHGLG00000003880,ENSHGLG00000004023,ENSHGLG00000015258,ENSHGLG00000035208
GO:MF	cis-regulatory region sequence-specific DNA binding	GO:0000987	FALSE	0.00868816	2.06107	100	803	33	6154	ENSHGLG00000017547,ENSHGLG00000000864,ENSHGLG00000002946,ENSHGLG00000018805,ENSHGLG00000012586,ENSHGLG00000009624,ENSHGLG00000036702,ENSHGLG00000010909,ENSHGLG00000006384,ENSHGLG00000011895,ENSHGLG00000012929,ENSHGLG00000032421,ENSHGLG00000040750,ENSHGLG00000005249,ENSHGLG00000004868,ENSHGLG00000011457,ENSHGLG00000047559,ENSHGLG00000012835,ENSHGLG00000050027,ENSHGLG00000005939,ENSHGLG00000015444,ENSHGLG00000050968,ENSHGLG00000004590,ENSHGLG00000007148,ENSHGLG00000008424,ENSHGLG00000006837,ENSHGLG00000005758,ENSHGLG00000006417,ENSHGLG00000009792,ENSHGLG00000005195,ENSHGLG00000015739,ENSHGLG00000015258,ENSHGLG00000035208
GO:MF	DNA-binding transcription activator activity, RNA polymerase II-specific	GO:0001228	FALSE	0.0100392	1.9983	65	803	25	6154	ENSHGLG00000000864,ENSHGLG00000002946,ENSHGLG00000037842,ENSHGLG00000018805,ENSHGLG00000012586,ENSHGLG00000009624,ENSHGLG00000036702,ENSHGLG00000006384,ENSHGLG00000011895,ENSHGLG00000014861,ENSHGLG00000012929,ENSHGLG00000040750,ENSHGLG00000004868,ENSHGLG00000011457,ENSHGLG00000018456,ENSHGLG00000050027,ENSHGLG00000005939,ENSHGLG00000015444,ENSHGLG00000004590,ENSHGLG00000008424,ENSHGLG00000038318,ENSHGLG00000005758,ENSHGLG00000006417,ENSHGLG00000015258,ENSHGLG00000035208
GO:MF	DNA-binding transcription activator activity	GO:0001216	FALSE	0.014196	1.84783	66	803	25	6154	ENSHGLG00000000864,ENSHGLG00000002946,ENSHGLG00000037842,ENSHGLG00000018805,ENSHGLG00000012586,ENSHGLG00000009624,ENSHGLG00000036702,ENSHGLG00000006384,ENSHGLG00000011895,ENSHGLG00000014861,ENSHGLG00000012929,ENSHGLG00000040750,ENSHGLG00000004868,ENSHGLG00000011457,ENSHGLG00000018456,ENSHGLG00000050027,ENSHGLG00000005939,ENSHGLG00000015444,ENSHGLG00000004590,ENSHGLG00000008424,ENSHGLG00000038318,ENSHGLG00000005758,ENSHGLG00000006417,ENSHGLG00000015258,ENSHGLG00000035208

### Sheet: C
source	term_name	term_id	highlighted	adjusted_p_value	negative_log10_of_adjusted_p_value	term_size	query_size	intersection_size	effective_domain_size	intersections
GO:MF	transcription regulator activity	GO:0140110	TRUE	4.39625e-14	13.3569	222	688	73	6154	ENSHGLG00000004520,ENSHGLG00000006418,ENSHGLG00000041772,ENSHGLG00000017068,ENSHGLG00000039789,ENSHGLG00000007831,ENSHGLG00000006475,ENSHGLG00000017569,ENSHGLG00000014289,ENSHGLG00000049244,ENSHGLG00000006912,ENSHGLG00000038473,ENSHGLG00000005764,ENSHGLG00000018034,ENSHGLG00000036794,ENSHGLG00000015586,ENSHGLG00000011252,ENSHGLG00000005472,ENSHGLG00000008906,ENSHGLG00000006191,ENSHGLG00000010522,ENSHGLG00000009458,ENSHGLG00000015126,ENSHGLG00000002084,ENSHGLG00000018098,ENSHGLG00000014276,ENSHGLG00000010775,ENSHGLG00000010530,ENSHGLG00000032487,ENSHGLG00000037503,ENSHGLG00000043763,ENSHGLG00000016440,ENSHGLG00000046025,ENSHGLG00000020699,ENSHGLG00000004899,ENSHGLG00000005329,ENSHGLG00000001995,ENSHGLG00000012565,ENSHGLG00000018840,ENSHGLG00000033430,ENSHGLG00000019183,ENSHGLG00000002932,ENSHGLG00000014833,ENSHGLG00000008569,ENSHGLG00000006461,ENSHGLG00000007344,ENSHGLG00000009533,ENSHGLG00000018765,ENSHGLG00000008786,ENSHGLG00000004369,ENSHGLG00000038005,ENSHGLG00000035274,ENSHGLG00000013611,ENSHGLG00000017396,ENSHGLG00000008718,ENSHGLG00000015635,ENSHGLG00000009569,ENSHGLG00000017814,ENSHGLG00000012673,ENSHGLG00000005467,ENSHGLG00000004356,ENSHGLG00000018432,ENSHGLG00000046590,ENSHGLG00000016298,ENSHGLG00000042472,ENSHGLG00000006644,ENSHGLG00000008453,ENSHGLG00000015595,ENSHGLG00000012402,ENSHGLG00000021426,ENSHGLG00000011811,ENSHGLG00000016171,ENSHGLG00000038769
GO:MF	DNA binding	GO:0003677	TRUE	5.04957e-08	7.29675	281	688	73	6154	ENSHGLG00000008084,ENSHGLG00000003559,ENSHGLG00000034659,ENSHGLG00000018136,ENSHGLG00000041772,ENSHGLG00000017068,ENSHGLG00000039789,ENSHGLG00000007831,ENSHGLG00000006475,ENSHGLG00000017569,ENSHGLG00000014289,ENSHGLG00000014307,ENSHGLG00000038473,ENSHGLG00000018034,ENSHGLG00000036794,ENSHGLG00000015586,ENSHGLG00000011252,ENSHGLG00000008906,ENSHGLG00000011181,ENSHGLG00000050349,ENSHGLG00000003639,ENSHGLG00000009458,ENSHGLG00000014276,ENSHGLG00000010775,ENSHGLG00000010530,ENSHGLG00000010709,ENSHGLG00000037503,ENSHGLG00000004006,ENSHGLG00000013818,ENSHGLG00000043763,ENSHGLG00000016440,ENSHGLG00000008655,ENSHGLG00000002984,ENSHGLG00000046025,ENSHGLG00000049437,ENSHGLG00000020699,ENSHGLG00000004899,ENSHGLG00000005329,ENSHGLG00000001995,ENSHGLG00000032558,ENSHGLG00000016901,ENSHGLG00000012565,ENSHGLG00000033430,ENSHGLG00000019183,ENSHGLG00000006461,ENSHGLG00000009533,ENSHGLG00000018765,ENSHGLG00000008740,ENSHGLG00000008786,ENSHGLG00000045614,ENSHGLG00000001183,ENSHGLG00000012906,ENSHGLG00000017396,ENSHGLG00000015635,ENSHGLG00000017814,ENSHGLG00000012673,ENSHGLG00000010373,ENSHGLG00000005467,ENSHGLG00000004356,ENSHGLG00000018432,ENSHGLG00000017244,ENSHGLG00000046590,ENSHGLG00000016298,ENSHGLG00000042472,ENSHGLG00000006644,ENSHGLG00000008453,ENSHGLG00000019002,ENSHGLG00000015595,ENSHGLG00000032371,ENSHGLG00000012402,ENSHGLG00000011811,ENSHGLG00000038769,ENSHGLG00000000484
GO:MF	nucleic acid binding	GO:0003676	FALSE	2.74086e-07	6.56211	451	688	99	6154	ENSHGLG00000008084,ENSHGLG00000011263,ENSHGLG00000035336,ENSHGLG00000017621,ENSHGLG00000003619,ENSHGLG00000005321,ENSHGLG00000003559,ENSHGLG00000034659,ENSHGLG00000018136,ENSHGLG00000041772,ENSHGLG00000017068,ENSHGLG00000039789,ENSHGLG00000007831,ENSHGLG00000006475,ENSHGLG00000005692,ENSHGLG00000017569,ENSHGLG00000014289,ENSHGLG00000014307,ENSHGLG00000038473,ENSHGLG00000018216,ENSHGLG00000018034,ENSHGLG00000036794,ENSHGLG00000015586,ENSHGLG00000011252,ENSHGLG00000008906,ENSHGLG00000010522,ENSHGLG00000011181,ENSHGLG00000008488,ENSHGLG00000050349,ENSHGLG00000003639,ENSHGLG00000006075,ENSHGLG00000009458,ENSHGLG00000013819,ENSHGLG00000014276,ENSHGLG00000010775,ENSHGLG00000010530,ENSHGLG00000035036,ENSHGLG00000010709,ENSHGLG00000037503,ENSHGLG00000004006,ENSHGLG00000013818,ENSHGLG00000043763,ENSHGLG00000014844,ENSHGLG00000016515,ENSHGLG00000016440,ENSHGLG00000008655,ENSHGLG00000002984,ENSHGLG00000046025,ENSHGLG00000005955,ENSHGLG00000049437,ENSHGLG00000042302,ENSHGLG00000020699,ENSHGLG00000004899,ENSHGLG00000005329,ENSHGLG00000001995,ENSHGLG00000032558,ENSHGLG00000016901,ENSHGLG00000012565,ENSHGLG00000018840,ENSHGLG00000033430,ENSHGLG00000019183,ENSHGLG00000006461,ENSHGLG00000015956,ENSHGLG00000009533,ENSHGLG00000018765,ENSHGLG00000008740,ENSHGLG00000008786,ENSHGLG00000045614,ENSHGLG00000010495,ENSHGLG00000001183,ENSHGLG00000040753,ENSHGLG00000013611,ENSHGLG00000012906,ENSHGLG00000017396,ENSHGLG00000009954,ENSHGLG00000015635,ENSHGLG00000017814,ENSHGLG00000011579,ENSHGLG00000015208,ENSHGLG00000012673,ENSHGLG00000010373,ENSHGLG00000016086,ENSHGLG00000005467,ENSHGLG00000004356,ENSHGLG00000018432,ENSHGLG00000017244,ENSHGLG00000046590,ENSHGLG00000016298,ENSHGLG00000042472,ENSHGLG00000006644,ENSHGLG00000008453,ENSHGLG00000019002,ENSHGLG00000015595,ENSHGLG00000032371,ENSHGLG00000012402,ENSHGLG00000043689,ENSHGLG00000011811,ENSHGLG00000038769,ENSHGLG00000000484
GO:MF	double-stranded DNA binding	GO:0003690	FALSE	1.38028e-06	5.86003	201	688	56	6154	ENSHGLG00000034659,ENSHGLG00000041772,ENSHGLG00000039789,ENSHGLG00000007831,ENSHGLG00000006475,ENSHGLG00000017569,ENSHGLG00000014289,ENSHGLG00000014307,ENSHGLG00000018034,ENSHGLG00000036794,ENSHGLG00000011252,ENSHGLG00000008906,ENSHGLG00000011181,ENSHGLG00000050349,ENSHGLG00000003639,ENSHGLG00000009458,ENSHGLG00000014276,ENSHGLG00000010775,ENSHGLG00000010709,ENSHGLG00000037503,ENSHGLG00000004006,ENSHGLG00000016440,ENSHGLG00000002984,ENSHGLG00000046025,ENSHGLG00000049437,ENSHGLG00000020699,ENSHGLG00000004899,ENSHGLG00000005329,ENSHGLG00000001995,ENSHGLG00000016901,ENSHGLG00000012565,ENSHGLG00000033430,ENSHGLG00000019183,ENSHGLG00000009533,ENSHGLG00000018765,ENSHGLG00000008740,ENSHGLG00000008786,ENSHGLG00000045614,ENSHGLG00000012906,ENSHGLG00000015635,ENSHGLG00000017814,ENSHGLG00000012673,ENSHGLG00000010373,ENSHGLG00000004356,ENSHGLG00000018432,ENSHGLG00000017244,ENSHGLG00000046590,ENSHGLG00000016298,ENSHGLG00000042472,ENSHGLG00000006644,ENSHGLG00000008453,ENSHGLG00000019002,ENSHGLG00000012402,ENSHGLG00000011811,ENSHGLG00000038769,ENSHGLG00000000484
GO:MF	DNA-binding transcription factor activity	GO:0003700	FALSE	1.85665e-06	5.73127	109	688	38	6154	ENSHGLG00000017068,ENSHGLG00000039789,ENSHGLG00000007831,ENSHGLG00000006475,ENSHGLG00000017569,ENSHGLG00000038473,ENSHGLG00000018034,ENSHGLG00000036794,ENSHGLG00000011252,ENSHGLG00000008906,ENSHGLG00000009458,ENSHGLG00000018098,ENSHGLG00000014276,ENSHGLG00000010775,ENSHGLG00000037503,ENSHGLG00000043763,ENSHGLG00000016440,ENSHGLG00000046025,ENSHGLG00000020699,ENSHGLG00000004899,ENSHGLG00000005329,ENSHGLG00000001995,ENSHGLG00000033430,ENSHGLG00000019183,ENSHGLG00000006461,ENSHGLG00000018765,ENSHGLG00000008786,ENSHGLG00000015635,ENSHGLG00000017814,ENSHGLG00000012673,ENSHGLG00000004356,ENSHGLG00000046590,ENSHGLG00000016298,ENSHGLG00000042472,ENSHGLG00000006644,ENSHGLG00000012402,ENSHGLG00000011811,ENSHGLG00000038769
GO:MF	DNA-binding transcription factor activity, RNA polymerase II-specific	GO:0000981	FALSE	5.66933e-06	5.24647	103	688	36	6154	ENSHGLG00000017068,ENSHGLG00000039789,ENSHGLG00000007831,ENSHGLG00000006475,ENSHGLG00000017569,ENSHGLG00000038473,ENSHGLG00000018034,ENSHGLG00000036794,ENSHGLG00000011252,ENSHGLG00000008906,ENSHGLG00000009458,ENSHGLG00000018098,ENSHGLG00000014276,ENSHGLG00000010775,ENSHGLG00000037503,ENSHGLG00000016440,ENSHGLG00000046025,ENSHGLG00000020699,ENSHGLG00000004899,ENSHGLG00000005329,ENSHGLG00000001995,ENSHGLG00000033430,ENSHGLG00000019183,ENSHGLG00000018765,ENSHGLG00000008786,ENSHGLG00000015635,ENSHGLG00000017814,ENSHGLG00000012673,ENSHGLG00000004356,ENSHGLG00000046590,ENSHGLG00000016298,ENSHGLG00000042472,ENSHGLG00000006644,ENSHGLG00000012402,ENSHGLG00000011811,ENSHGLG00000038769
GO:MF	sequence-specific DNA binding	GO:0043565	FALSE	8.36572e-06	5.0775	204	688	55	6154	ENSHGLG00000041772,ENSHGLG00000017068,ENSHGLG00000039789,ENSHGLG00000007831,ENSHGLG00000006475,ENSHGLG00000017569,ENSHGLG00000014289,ENSHGLG00000038473,ENSHGLG00000018034,ENSHGLG00000036794,ENSHGLG00000011252,ENSHGLG00000008906,ENSHGLG00000011181,ENSHGLG00000050349,ENSHGLG00000003639,ENSHGLG00000009458,ENSHGLG00000014276,ENSHGLG00000010775,ENSHGLG00000010709,ENSHGLG00000037503,ENSHGLG00000004006,ENSHGLG00000043763,ENSHGLG00000016440,ENSHGLG00000002984,ENSHGLG00000046025,ENSHGLG00000049437,ENSHGLG00000020699,ENSHGLG00000004899,ENSHGLG00000005329,ENSHGLG00000001995,ENSHGLG00000012565,ENSHGLG00000033430,ENSHGLG00000019183,ENSHGLG00000018765,ENSHGLG00000008740,ENSHGLG00000008786,ENSHGLG00000045614,ENSHGLG00000012906,ENSHGLG00000015635,ENSHGLG00000017814,ENSHGLG00000012673,ENSHGLG00000010373,ENSHGLG00000004356,ENSHGLG00000018432,ENSHGLG00000017244,ENSHGLG00000046590,ENSHGLG00000016298,ENSHGLG00000042472,ENSHGLG00000006644,ENSHGLG00000008453,ENSHGLG00000019002,ENSHGLG00000012402,ENSHGLG00000011811,ENSHGLG00000038769,ENSHGLG00000000484
GO:MF	sequence-specific double-stranded DNA binding	GO:1990837	FALSE	1.22327e-05	4.91248	178	688	50	6154	ENSHGLG00000041772,ENSHGLG00000039789,ENSHGLG00000007831,ENSHGLG00000006475,ENSHGLG00000017569,ENSHGLG00000014289,ENSHGLG00000018034,ENSHGLG00000036794,ENSHGLG00000011252,ENSHGLG00000008906,ENSHGLG00000011181,ENSHGLG00000050349,ENSHGLG00000003639,ENSHGLG00000009458,ENSHGLG00000014276,ENSHGLG00000010775,ENSHGLG00000037503,ENSHGLG00000004006,ENSHGLG00000016440,ENSHGLG00000002984,ENSHGLG00000046025,ENSHGLG00000049437,ENSHGLG00000020699,ENSHGLG00000004899,ENSHGLG00000005329,ENSHGLG00000001995,ENSHGLG00000012565,ENSHGLG00000033430,ENSHGLG00000019183,ENSHGLG00000018765,ENSHGLG00000008786,ENSHGLG00000045614,ENSHGLG00000012906,ENSHGLG00000015635,ENSHGLG00000017814,ENSHGLG00000012673,ENSHGLG00000010373,ENSHGLG00000004356,ENSHGLG00000018432,ENSHGLG00000017244,ENSHGLG00000046590,ENSHGLG00000016298,ENSHGLG00000042472,ENSHGLG00000006644,ENSHGLG00000008453,ENSHGLG00000019002,ENSHGLG00000012402,ENSHGLG00000011811,ENSHGLG00000038769,ENSHGLG00000000484
GO:MF	transcription factor binding	GO:0008134	TRUE	0.000313895	3.50322	149	688	42	6154	ENSHGLG00000034659,ENSHGLG00000041772,ENSHGLG00000007831,ENSHGLG00000006475,ENSHGLG00000014289,ENSHGLG00000049244,ENSHGLG00000009302,ENSHGLG00000036794,ENSHGLG00000015586,ENSHGLG00000011252,ENSHGLG00000006191,ENSHGLG00000001511,ENSHGLG00000011181,ENSHGLG00000010999,ENSHGLG00000050349,ENSHGLG00000015126,ENSHGLG00000018098,ENSHGLG00000010775,ENSHGLG00000010530,ENSHGLG00000032487,ENSHGLG00000016440,ENSHGLG00000002984,ENSHGLG00000012565,ENSHGLG00000015661,ENSHGLG00000019183,ENSHGLG00000040491,ENSHGLG00000007344,ENSHGLG00000008786,ENSHGLG00000045614,ENSHGLG00000004369,ENSHGLG00000038005,ENSHGLG00000017396,ENSHGLG00000008718,ENSHGLG00000009569,ENSHGLG00000017814,ENSHGLG00000005467,ENSHGLG00000016298,ENSHGLG00000006644,ENSHGLG00000019002,ENSHGLG00000015595,ENSHGLG00000012402,ENSHGLG00000011811
GO:MF	DNA-binding transcription repressor activity, RNA polymerase II-specific	GO:0001227	FALSE	0.000388863	3.4102	36	688	18	6154	ENSHGLG00000017068,ENSHGLG00000007831,ENSHGLG00000017569,ENSHGLG00000036794,ENSHGLG00000008906,ENSHGLG00000009458,ENSHGLG00000018098,ENSHGLG00000010775,ENSHGLG00000016440,ENSHGLG00000001995,ENSHGLG00000018765,ENSHGLG00000017814,ENSHGLG00000012673,ENSHGLG00000004356,ENSHGLG00000046590,ENSHGLG00000016298,ENSHGLG00000006644,ENSHGLG00000011811
GO:MF	transcription cis-regulatory region binding	GO:0000976	FALSE	0.000669736	3.1741	147	688	41	6154	ENSHGLG00000041772,ENSHGLG00000007831,ENSHGLG00000006475,ENSHGLG00000017569,ENSHGLG00000014289,ENSHGLG00000018034,ENSHGLG00000036794,ENSHGLG00000011252,ENSHGLG00000008906,ENSHGLG00000011181,ENSHGLG00000050349,ENSHGLG00000003639,ENSHGLG00000009458,ENSHGLG00000014276,ENSHGLG00000010775,ENSHGLG00000016440,ENSHGLG00000002984,ENSHGLG00000046025,ENSHGLG00000049437,ENSHGLG00000020699,ENSHGLG00000004899,ENSHGLG00000005329,ENSHGLG00000001995,ENSHGLG00000012565,ENSHGLG00000033430,ENSHGLG00000019183,ENSHGLG00000018765,ENSHGLG00000008786,ENSHGLG00000045614,ENSHGLG00000015635,ENSHGLG00000017814,ENSHGLG00000012673,ENSHGLG00000004356,ENSHGLG00000046590,ENSHGLG00000016298,ENSHGLG00000042472,ENSHGLG00000006644,ENSHGLG00000008453,ENSHGLG00000019002,ENSHGLG00000011811,ENSHGLG00000038769
GO:MF	transcription regulatory region nucleic acid binding	GO:0001067	FALSE	0.000669736	3.1741	147	688	41	6154	ENSHGLG00000041772,ENSHGLG00000007831,ENSHGLG00000006475,ENSHGLG00000017569,ENSHGLG00000014289,ENSHGLG00000018034,ENSHGLG00000036794,ENSHGLG00000011252,ENSHGLG00000008906,ENSHGLG00000011181,ENSHGLG00000050349,ENSHGLG00000003639,ENSHGLG00000009458,ENSHGLG00000014276,ENSHGLG00000010775,ENSHGLG00000016440,ENSHGLG00000002984,ENSHGLG00000046025,ENSHGLG00000049437,ENSHGLG00000020699,ENSHGLG00000004899,ENSHGLG00000005329,ENSHGLG00000001995,ENSHGLG00000012565,ENSHGLG00000033430,ENSHGLG00000019183,ENSHGLG00000018765,ENSHGLG00000008786,ENSHGLG00000045614,ENSHGLG00000015635,ENSHGLG00000017814,ENSHGLG00000012673,ENSHGLG00000004356,ENSHGLG00000046590,ENSHGLG00000016298,ENSHGLG00000042472,ENSHGLG00000006644,ENSHGLG00000008453,ENSHGLG00000019002,ENSHGLG00000011811,ENSHGLG00000038769
GO:MF	DNA-binding transcription repressor activity	GO:0001217	FALSE	0.000679206	3.168	37	688	18	6154	ENSHGLG00000017068,ENSHGLG00000007831,ENSHGLG00000017569,ENSHGLG00000036794,ENSHGLG00000008906,ENSHGLG00000009458,ENSHGLG00000018098,ENSHGLG00000010775,ENSHGLG00000016440,ENSHGLG00000001995,ENSHGLG00000018765,ENSHGLG00000017814,ENSHGLG00000012673,ENSHGLG00000004356,ENSHGLG00000046590,ENSHGLG00000016298,ENSHGLG00000006644,ENSHGLG00000011811
GO:MF	DNA-binding transcription factor binding	GO:0140297	FALSE	0.00154726	2.81044	129	688	37	6154	ENSHGLG00000034659,ENSHGLG00000041772,ENSHGLG00000007831,ENSHGLG00000006475,ENSHGLG00000014289,ENSHGLG00000049244,ENSHGLG00000009302,ENSHGLG00000036794,ENSHGLG00000015586,ENSHGLG00000011252,ENSHGLG00000006191,ENSHGLG00000011181,ENSHGLG00000010999,ENSHGLG00000050349,ENSHGLG00000015126,ENSHGLG00000018098,ENSHGLG00000010530,ENSHGLG00000032487,ENSHGLG00000016440,ENSHGLG00000002984,ENSHGLG00000015661,ENSHGLG00000019183,ENSHGLG00000040491,ENSHGLG00000007344,ENSHGLG00000045614,ENSHGLG00000004369,ENSHGLG00000038005,ENSHGLG00000017396,ENSHGLG00000009569,ENSHGLG00000017814,ENSHGLG00000005467,ENSHGLG00000016298,ENSHGLG00000006644,ENSHGLG00000019002,ENSHGLG00000015595,ENSHGLG00000012402,ENSHGLG00000011811
GO:MF	RNA polymerase II transcription regulatory region sequence-specific DNA binding	GO:0000977	FALSE	0.00182341	2.73912	119	688	35	6154	ENSHGLG00000041772,ENSHGLG00000007831,ENSHGLG00000006475,ENSHGLG00000017569,ENSHGLG00000014289,ENSHGLG00000018034,ENSHGLG00000036794,ENSHGLG00000011252,ENSHGLG00000008906,ENSHGLG00000011181,ENSHGLG00000009458,ENSHGLG00000014276,ENSHGLG00000010775,ENSHGLG00000016440,ENSHGLG00000046025,ENSHGLG00000049437,ENSHGLG00000020699,ENSHGLG00000004899,ENSHGLG00000005329,ENSHGLG00000001995,ENSHGLG00000012565,ENSHGLG00000033430,ENSHGLG00000019183,ENSHGLG00000018765,ENSHGLG00000008786,ENSHGLG00000045614,ENSHGLG00000015635,ENSHGLG00000017814,ENSHGLG00000004356,ENSHGLG00000046590,ENSHGLG00000016298,ENSHGLG00000042472,ENSHGLG00000006644,ENSHGLG00000011811,ENSHGLG00000038769
GO:MF	cis-regulatory region sequence-specific DNA binding	GO:0000987	FALSE	0.00291909	2.53475	100	688	31	6154	ENSHGLG00000041772,ENSHGLG00000007831,ENSHGLG00000006475,ENSHGLG00000017569,ENSHGLG00000014289,ENSHGLG00000018034,ENSHGLG00000036794,ENSHGLG00000011252,ENSHGLG00000008906,ENSHGLG00000011181,ENSHGLG00000003639,ENSHGLG00000009458,ENSHGLG00000014276,ENSHGLG00000010775,ENSHGLG00000016440,ENSHGLG00000046025,ENSHGLG00000020699,ENSHGLG00000005329,ENSHGLG00000012565,ENSHGLG00000019183,ENSHGLG00000018765,ENSHGLG00000008786,ENSHGLG00000015635,ENSHGLG00000017814,ENSHGLG00000004356,ENSHGLG00000046590,ENSHGLG00000016298,ENSHGLG00000042472,ENSHGLG00000006644,ENSHGLG00000011811,ENSHGLG00000038769
GO:MF	RNA polymerase II cis-regulatory region sequence-specific DNA binding	GO:0000978	FALSE	0.00300113	2.52271	95	688	30	6154	ENSHGLG00000041772,ENSHGLG00000007831,ENSHGLG00000006475,ENSHGLG00000017569,ENSHGLG00000014289,ENSHGLG00000018034,ENSHGLG00000036794,ENSHGLG00000011252,ENSHGLG00000008906,ENSHGLG00000011181,ENSHGLG00000009458,ENSHGLG00000014276,ENSHGLG00000010775,ENSHGLG00000016440,ENSHGLG00000046025,ENSHGLG00000020699,ENSHGLG00000005329,ENSHGLG00000012565,ENSHGLG00000019183,ENSHGLG00000018765,ENSHGLG00000008786,ENSHGLG00000015635,ENSHGLG00000017814,ENSHGLG00000004356,ENSHGLG00000046590,ENSHGLG00000016298,ENSHGLG00000042472,ENSHGLG00000006644,ENSHGLG00000011811,ENSHGLG00000038769
GO:MF	protein-macromolecule adaptor activity	GO:0030674	FALSE	0.00414749	2.38222	227	688	53	6154	ENSHGLG00000002253,ENSHGLG00000001332,ENSHGLG00000004520,ENSHGLG00000040454,ENSHGLG00000006418,ENSHGLG00000041772,ENSHGLG00000006475,ENSHGLG00000014289,ENSHGLG00000049244,ENSHGLG00000005764,ENSHGLG00000014524,ENSHGLG00000015586,ENSHGLG00000005472,ENSHGLG00000006191,ENSHGLG00000010522,ENSHGLG00000050349,ENSHGLG00000016185,ENSHGLG00000002084,ENSHGLG00000009933,ENSHGLG00000010530,ENSHGLG00000032487,ENSHGLG00000009383,ENSHGLG00000007924,ENSHGLG00000002829,ENSHGLG00000003821,ENSHGLG00000018840,ENSHGLG00000002932,ENSHGLG00000014833,ENSHGLG00000010965,ENSHGLG00000008569,ENSHGLG00000004659,ENSHGLG00000007344,ENSHGLG00000009533,ENSHGLG00000004369,ENSHGLG00000007618,ENSHGLG00000038005,ENSHGLG00000035274,ENSHGLG00000017396,ENSHGLG00000008718,ENSHGLG00000009954,ENSHGLG00000010867,ENSHGLG00000009569,ENSHGLG00000038686,ENSHGLG00000008907,ENSHGLG00000005467,ENSHGLG00000018432,ENSHGLG00000019537,ENSHGLG00000019521,ENSHGLG00000017948,ENSHGLG00000015595,ENSHGLG00000041190,ENSHGLG00000021426,ENSHGLG00000016171
GO:MF	ubiquitin-like protein transferase activity	GO:0019787	TRUE	0.00685383	2.16407	114	688	33	6154	ENSHGLG00000018862,ENSHGLG00000002253,ENSHGLG00000013753,ENSHGLG00000013278,ENSHGLG00000008628,ENSHGLG00000018887,ENSHGLG00000014524,ENSHGLG00000006072,ENSHGLG00000004792,ENSHGLG00000013889,ENSHGLG00000036585,ENSHGLG00000046110,ENSHGLG00000018194,ENSHGLG00000046594,ENSHGLG00000019459,ENSHGLG00000003072,ENSHGLG00000005311,ENSHGLG00000046605,ENSHGLG00000004245,ENSHGLG00000018840,ENSHGLG00000042658,ENSHGLG00000015661,ENSHGLG00000002932,ENSHGLG00000008569,ENSHGLG00000013339,ENSHGLG00000015373,ENSHGLG00000011777,ENSHGLG00000008327,ENSHGLG00000008907,ENSHGLG00000011533,ENSHGLG00000017832,ENSHGLG00000019002,ENSHGLG00000021426
GO:MF	aminoacyltransferase activity	GO:0016755	FALSE	0.008612	2.0649	115	688	33	6154	ENSHGLG00000018862,ENSHGLG00000002253,ENSHGLG00000013753,ENSHGLG00000013278,ENSHGLG00000008628,ENSHGLG00000018887,ENSHGLG00000014524,ENSHGLG00000006072,ENSHGLG00000004792,ENSHGLG00000013889,ENSHGLG00000036585,ENSHGLG00000046110,ENSHGLG00000018194,ENSHGLG00000046594,ENSHGLG00000019459,ENSHGLG00000003072,ENSHGLG00000005311,ENSHGLG00000046605,ENSHGLG00000004245,ENSHGLG00000018840,ENSHGLG00000042658,ENSHGLG00000015661,ENSHGLG00000002932,ENSHGLG00000008569,ENSHGLG00000013339,ENSHGLG00000015373,ENSHGLG00000011777,ENSHGLG00000008327,ENSHGLG00000008907,ENSHGLG00000011533,ENSHGLG00000017832,ENSHGLG00000019002,ENSHGLG00000021426
GO:MF	molecular adaptor activity	GO:0060090	FALSE	0.00919956	2.03623	251	688	56	6154	ENSHGLG00000002253,ENSHGLG00000001332,ENSHGLG00000004520,ENSHGLG00000040454,ENSHGLG00000006418,ENSHGLG00000041772,ENSHGLG00000006475,ENSHGLG00000014289,ENSHGLG00000049244,ENSHGLG00000005764,ENSHGLG00000014524,ENSHGLG00000015586,ENSHGLG00000005472,ENSHGLG00000006191,ENSHGLG00000010522,ENSHGLG00000050349,ENSHGLG00000016185,ENSHGLG00000002084,ENSHGLG00000010775,ENSHGLG00000009933,ENSHGLG00000010530,ENSHGLG00000032487,ENSHGLG00000009383,ENSHGLG00000007924,ENSHGLG00000002829,ENSHGLG00000003821,ENSHGLG00000018840,ENSHGLG00000002932,ENSHGLG00000014833,ENSHGLG00000010965,ENSHGLG00000008569,ENSHGLG00000016376,ENSHGLG00000004659,ENSHGLG00000007344,ENSHGLG00000009533,ENSHGLG00000004369,ENSHGLG00000007618,ENSHGLG00000038005,ENSHGLG00000035274,ENSHGLG00000017396,ENSHGLG00000008718,ENSHGLG00000009954,ENSHGLG00000010867,ENSHGLG00000009569,ENSHGLG00000038686,ENSHGLG00000008907,ENSHGLG00000005467,ENSHGLG00000018432,ENSHGLG00000001932,ENSHGLG00000019537,ENSHGLG00000019521,ENSHGLG00000017948,ENSHGLG00000015595,ENSHGLG00000041190,ENSHGLG00000021426,ENSHGLG00000016171
GO:MF	binding	GO:0005488	FALSE	0.0139312	1.85601	1807	688	260	6154	ENSHGLG00000008084,ENSHGLG00000011263,ENSHGLG00000035336,ENSHGLG00000018862,ENSHGLG00000002253,ENSHGLG00000044173,ENSHGLG00000013753,ENSHGLG00000014999,ENSHGLG00000017621,ENSHGLG00000003619,ENSHGLG00000001332,ENSHGLG00000014775,ENSHGLG00000013278,ENSHGLG00000005321,ENSHGLG00000003559,ENSHGLG00000034659,ENSHGLG00000018136,ENSHGLG00000004520,ENSHGLG00000040454,ENSHGLG00000020857,ENSHGLG00000041772,ENSHGLG00000017068,ENSHGLG00000039789,ENSHGLG00000008628,ENSHGLG00000010757,ENSHGLG00000007395,ENSHGLG00000038567,ENSHGLG00000007596,ENSHGLG00000007831,ENSHGLG00000006475,ENSHGLG00000005692,ENSHGLG00000017569,ENSHGLG00000014289,ENSHGLG00000049244,ENSHGLG00000006912,ENSHGLG00000014307,ENSHGLG00000038473,ENSHGLG00000018376,ENSHGLG00000049249,ENSHGLG00000048062,ENSHGLG00000018216,ENSHGLG00000018887,ENSHGLG00000018034,ENSHGLG00000014965,ENSHGLG00000013156,ENSHGLG00000009302,ENSHGLG00000036794,ENSHGLG00000001689,ENSHGLG00000003083,ENSHGLG00000032398,ENSHGLG00000014957,ENSHGLG00000015586,ENSHGLG00000011252,ENSHGLG00000017939,ENSHGLG00000008906,ENSHGLG00000007837,ENSHGLG00000006191,ENSHGLG00000001511,ENSHGLG00000019448,ENSHGLG00000006914,ENSHGLG00000010522,ENSHGLG00000011181,ENSHGLG00000004887,ENSHGLG00000003371,ENSHGLG00000034491,ENSHGLG00000010999,ENSHGLG00000004123,ENSHGLG00000004831,ENSHGLG00000008488,ENSHGLG00000050349,ENSHGLG00000017912,ENSHGLG00000003639,ENSHGLG00000006075,ENSHGLG00000009943,ENSHGLG00000009458,ENSHGLG00000002559,ENSHGLG00000016185,ENSHGLG00000014369,ENSHGLG00000013889,ENSHGLG00000013819,ENSHGLG00000015126,ENSHGLG00000036585,ENSHGLG00000002084,ENSHGLG00000018098,ENSHGLG00000014276,ENSHGLG00000010775,ENSHGLG00000014932,ENSHGLG00000002038,ENSHGLG00000010530,ENSHGLG00000032487,ENSHGLG00000046110,ENSHGLG00000035036,ENSHGLG00000010709,ENSHGLG00000010625,ENSHGLG00000047276,ENSHGLG00000037503,ENSHGLG00000004006,ENSHGLG00000007514,ENSHGLG00000011123,ENSHGLG00000013818,ENSHGLG00000043763,ENSHGLG00000014844,ENSHGLG00000037596,ENSHGLG00000016515,ENSHGLG00000016440,ENSHGLG00000032240,ENSHGLG00000007924,ENSHGLG00000008655,ENSHGLG00000002984,ENSHGLG00000034428,ENSHGLG00000046025,ENSHGLG00000008241,ENSHGLG00000005955,ENSHGLG00000005311,ENSHGLG00000049437,ENSHGLG00000046605,ENSHGLG00000042302,ENSHGLG00000020699,ENSHGLG00000036213,ENSHGLG00000004899,ENSHGLG00000005329,ENSHGLG00000013729,ENSHGLG00000006908,ENSHGLG00000011593,ENSHGLG00000043220,ENSHGLG00000003821,ENSHGLG00000001995,ENSHGLG00000038311,ENSHGLG00000032558,ENSHGLG00000016901,ENSHGLG00000014722,ENSHGLG00000012565,ENSHGLG00000012368,ENSHGLG00000018840,ENSHGLG00000000643,ENSHGLG00000018742,ENSHGLG00000015661,ENSHGLG00000033430,ENSHGLG00000019334,ENSHGLG00000019183,ENSHGLG00000013505,ENSHGLG00000002932,ENSHGLG00000017369,ENSHGLG00000019197,ENSHGLG00000016691,ENSHGLG00000040491,ENSHGLG00000042225,ENSHGLG00000014833,ENSHGLG00000010630,ENSHGLG00000011310,ENSHGLG00000046754,ENSHGLG00000017871,ENSHGLG00000013427,ENSHGLG00000015547,ENSHGLG00000016376,ENSHGLG00000040123,ENSHGLG00000010227,ENSHGLG00000012394,ENSHGLG00000006461,ENSHGLG00000010862,ENSHGLG00000013339,ENSHGLG00000014036,ENSHGLG00000015956,ENSHGLG00000007344,ENSHGLG00000048426,ENSHGLG00000006372,ENSHGLG00000009533,ENSHGLG00000001837,ENSHGLG00000018765,ENSHGLG00000008740,ENSHGLG00000006708,ENSHGLG00000008786,ENSHGLG00000045614,ENSHGLG00000004369,ENSHGLG00000007618,ENSHGLG00000010495,ENSHGLG00000009857,ENSHGLG00000016569,ENSHGLG00000008243,ENSHGLG00000038005,ENSHGLG00000001183,ENSHGLG00000035274,ENSHGLG00000011893,ENSHGLG00000040753,ENSHGLG00000013611,ENSHGLG00000013238,ENSHGLG00000012906,ENSHGLG00000017396,ENSHGLG00000008718,ENSHGLG00000009954,ENSHGLG00000015635,ENSHGLG00000006786,ENSHGLG00000010867,ENSHGLG00000009569,ENSHGLG00000038686,ENSHGLG00000010254,ENSHGLG00000011777,ENSHGLG00000044782,ENSHGLG00000017814,ENSHGLG00000037907,ENSHGLG00000008327,ENSHGLG00000011579,ENSHGLG00000015208,ENSHGLG00000006200,ENSHGLG00000012673,ENSHGLG00000018390,ENSHGLG00000013833,ENSHGLG00000039743,ENSHGLG00000008907,ENSHGLG00000010247,ENSHGLG00000010373,ENSHGLG00000016086,ENSHGLG00000032320,ENSHGLG00000005467,ENSHGLG00000037790,ENSHGLG00000034929,ENSHGLG00000004356,ENSHGLG00000050870,ENSHGLG00000004366,ENSHGLG00000018432,ENSHGLG00000010339,ENSHGLG00000001932,ENSHGLG00000019537,ENSHGLG00000033977,ENSHGLG00000017244,ENSHGLG00000019521,ENSHGLG00000009757,ENSHGLG00000011768,ENSHGLG00000034391,ENSHGLG00000046590,ENSHGLG00000016298,ENSHGLG00000042472,ENSHGLG00000006644,ENSHGLG00000015923,ENSHGLG00000011570,ENSHGLG00000017832,ENSHGLG00000008453,ENSHGLG00000019002,ENSHGLG00000017948,ENSHGLG00000008735,ENSHGLG00000040687,ENSHGLG00000015595,ENSHGLG00000032371,ENSHGLG00000012402,ENSHGLG00000003011,ENSHGLG00000015663,ENSHGLG00000019229,ENSHGLG00000041190,ENSHGLG00000013311,ENSHGLG00000041926,ENSHGLG00000045644,ENSHGLG00000043689,ENSHGLG00000002359,ENSHGLG00000011811,ENSHGLG00000032564,ENSHGLG00000016171,ENSHGLG00000038769,ENSHGLG00000000484,ENSHGLG00000047790,ENSHGLG00000000418
GO:MF	ubiquitin-protein transferase activity	GO:0004842	FALSE	0.0161421	1.79204	107	688	31	6154	ENSHGLG00000018862,ENSHGLG00000002253,ENSHGLG00000013753,ENSHGLG00000013278,ENSHGLG00000008628,ENSHGLG00000014524,ENSHGLG00000006072,ENSHGLG00000004792,ENSHGLG00000013889,ENSHGLG00000036585,ENSHGLG00000046110,ENSHGLG00000018194,ENSHGLG00000046594,ENSHGLG00000019459,ENSHGLG00000003072,ENSHGLG00000005311,ENSHGLG00000046605,ENSHGLG00000004245,ENSHGLG00000018840,ENSHGLG00000042658,ENSHGLG00000015661,ENSHGLG00000002932,ENSHGLG00000008569,ENSHGLG00000013339,ENSHGLG00000015373,ENSHGLG00000011777,ENSHGLG00000008327,ENSHGLG00000008907,ENSHGLG00000011533,ENSHGLG00000017832,ENSHGLG00000021426
GO:MF	transcription coregulator activity	GO:0003712	FALSE	0.0348472	1.45783	105	688	30	6154	ENSHGLG00000004520,ENSHGLG00000006418,ENSHGLG00000041772,ENSHGLG00000014289,ENSHGLG00000049244,ENSHGLG00000005764,ENSHGLG00000015586,ENSHGLG00000005472,ENSHGLG00000006191,ENSHGLG00000010522,ENSHGLG00000002084,ENSHGLG00000010530,ENSHGLG00000032487,ENSHGLG00000018840,ENSHGLG00000002932,ENSHGLG00000014833,ENSHGLG00000008569,ENSHGLG00000007344,ENSHGLG00000009533,ENSHGLG00000004369,ENSHGLG00000038005,ENSHGLG00000035274,ENSHGLG00000017396,ENSHGLG00000008718,ENSHGLG00000009569,ENSHGLG00000005467,ENSHGLG00000018432,ENSHGLG00000015595,ENSHGLG00000021426,ENSHGLG00000016171
GO:MF	ubiquitin-like protein ligase activity	GO:0061659	FALSE	0.0366885	1.43547	79	688	25	6154	ENSHGLG00000002253,ENSHGLG00000013753,ENSHGLG00000013278,ENSHGLG00000008628,ENSHGLG00000018887,ENSHGLG00000004792,ENSHGLG00000013889,ENSHGLG00000036585,ENSHGLG00000018194,ENSHGLG00000046594,ENSHGLG00000019459,ENSHGLG00000003072,ENSHGLG00000005311,ENSHGLG00000046605,ENSHGLG00000018840,ENSHGLG00000015661,ENSHGLG00000002932,ENSHGLG00000008569,ENSHGLG00000013339,ENSHGLG00000011777,ENSHGLG00000008327,ENSHGLG00000008907,ENSHGLG00000017832,ENSHGLG00000019002,ENSHGLG00000021426
GO:BP	regulation of RNA metabolic process	GO:0051252	TRUE	2.99068e-14	13.5242	575	688	135	6154	ENSHGLG00000008084,ENSHGLG00000011263,ENSHGLG00000002253,ENSHGLG00000014999,ENSHGLG00000003619,ENSHGLG00000001332,ENSHGLG00000003559,ENSHGLG00000034659,ENSHGLG00000018136,ENSHGLG00000004520,ENSHGLG00000006418,ENSHGLG00000041772,ENSHGLG00000017068,ENSHGLG00000039789,ENSHGLG00000007395,ENSHGLG00000008510,ENSHGLG00000007831,ENSHGLG00000006475,ENSHGLG00000039848,ENSHGLG00000017569,ENSHGLG00000014289,ENSHGLG00000049244,ENSHGLG00000006912,ENSHGLG00000038473,ENSHGLG00000018216,ENSHGLG00000018034,ENSHGLG00000014965,ENSHGLG00000036794,ENSHGLG00000001689,ENSHGLG00000003083,ENSHGLG00000015586,ENSHGLG00000011252,ENSHGLG00000005472,ENSHGLG00000008906,ENSHGLG00000006191,ENSHGLG00000010522,ENSHGLG00000005170,ENSHGLG00000011181,ENSHGLG00000004887,ENSHGLG00000010999,ENSHGLG00000004831,ENSHGLG00000050349,ENSHGLG00000003639,ENSHGLG00000009458,ENSHGLG00000013819,ENSHGLG00000011842,ENSHGLG00000012492,ENSHGLG00000015126,ENSHGLG00000002084,ENSHGLG00000018098,ENSHGLG00000014276,ENSHGLG00000010775,ENSHGLG00000002038,ENSHGLG00000009933,ENSHGLG00000010530,ENSHGLG00000032487,ENSHGLG00000047276,ENSHGLG00000037503,ENSHGLG00000013818,ENSHGLG00000014844,ENSHGLG00000016515,ENSHGLG00000016440,ENSHGLG00000002984,ENSHGLG00000046025,ENSHGLG00000049437,ENSHGLG00000046605,ENSHGLG00000020699,ENSHGLG00000005304,ENSHGLG00000004899,ENSHGLG00000005329,ENSHGLG00000017994,ENSHGLG00000001995,ENSHGLG00000012565,ENSHGLG00000033430,ENSHGLG00000019334,ENSHGLG00000019183,ENSHGLG00000016691,ENSHGLG00000040491,ENSHGLG00000014833,ENSHGLG00000017871,ENSHGLG00000008569,ENSHGLG00000010227,ENSHGLG00000004659,ENSHGLG00000006461,ENSHGLG00000010862,ENSHGLG00000007344,ENSHGLG00000009533,ENSHGLG00000018765,ENSHGLG00000004369,ENSHGLG00000007618,ENSHGLG00000038005,ENSHGLG00000001183,ENSHGLG00000035274,ENSHGLG00000011893,ENSHGLG00000013611,ENSHGLG00000012906,ENSHGLG00000017396,ENSHGLG00000008718,ENSHGLG00000009954,ENSHGLG00000015635,ENSHGLG00000034024,ENSHGLG00000009569,ENSHGLG00000038686,ENSHGLG00000017814,ENSHGLG00000005928,ENSHGLG00000037907,ENSHGLG00000015208,ENSHGLG00000012673,ENSHGLG00000013833,ENSHGLG00000005467,ENSHGLG00000034929,ENSHGLG00000004356,ENSHGLG00000018432,ENSHGLG00000048012,ENSHGLG00000001932,ENSHGLG00000033977,ENSHGLG00000017244,ENSHGLG00000034391,ENSHGLG00000046590,ENSHGLG00000016298,ENSHGLG00000042472,ENSHGLG00000006644,ENSHGLG00000008453,ENSHGLG00000019002,ENSHGLG00000015595,ENSHGLG00000032371,ENSHGLG00000012402,ENSHGLG00000005263,ENSHGLG00000019229,ENSHGLG00000002359,ENSHGLG00000021426,ENSHGLG00000011811,ENSHGLG00000016171,ENSHGLG00000038769,ENSHGLG00000000484
GO:BP	RNA metabolic process	GO:0016070	FALSE	4.08275e-14	13.389	779	688	166	6154	ENSHGLG00000008084,ENSHGLG00000011263,ENSHGLG00000035336,ENSHGLG00000002253,ENSHGLG00000014999,ENSHGLG00000017621,ENSHGLG00000003619,ENSHGLG00000001332,ENSHGLG00000012765,ENSHGLG00000005321,ENSHGLG00000003559,ENSHGLG00000034659,ENSHGLG00000018136,ENSHGLG00000004520,ENSHGLG00000006418,ENSHGLG00000041772,ENSHGLG00000017068,ENSHGLG00000039789,ENSHGLG00000007395,ENSHGLG00000049320,ENSHGLG00000008510,ENSHGLG00000007831,ENSHGLG00000006475,ENSHGLG00000005692,ENSHGLG00000039848,ENSHGLG00000017569,ENSHGLG00000014289,ENSHGLG00000049244,ENSHGLG00000006912,ENSHGLG00000038473,ENSHGLG00000018216,ENSHGLG00000018034,ENSHGLG00000014965,ENSHGLG00000036794,ENSHGLG00000042932,ENSHGLG00000001689,ENSHGLG00000003083,ENSHGLG00000015586,ENSHGLG00000011252,ENSHGLG00000005472,ENSHGLG00000008906,ENSHGLG00000006191,ENSHGLG00000010522,ENSHGLG00000005170,ENSHGLG00000011181,ENSHGLG00000004887,ENSHGLG00000010999,ENSHGLG00000004831,ENSHGLG00000008488,ENSHGLG00000050349,ENSHGLG00000003639,ENSHGLG00000009458,ENSHGLG00000013819,ENSHGLG00000011842,ENSHGLG00000012492,ENSHGLG00000044606,ENSHGLG00000015126,ENSHGLG00000002084,ENSHGLG00000018098,ENSHGLG00000014276,ENSHGLG00000010775,ENSHGLG00000002038,ENSHGLG00000009933,ENSHGLG00000010530,ENSHGLG00000044854,ENSHGLG00000032487,ENSHGLG00000017546,ENSHGLG00000047276,ENSHGLG00000037503,ENSHGLG00000043172,ENSHGLG00000013818,ENSHGLG00000014844,ENSHGLG00000037596,ENSHGLG00000016515,ENSHGLG00000016440,ENSHGLG00000002984,ENSHGLG00000011580,ENSHGLG00000046025,ENSHGLG00000005955,ENSHGLG00000049437,ENSHGLG00000046605,ENSHGLG00000020699,ENSHGLG00000005304,ENSHGLG00000036213,ENSHGLG00000004899,ENSHGLG00000005329,ENSHGLG00000017994,ENSHGLG00000002453,ENSHGLG00000001995,ENSHGLG00000012565,ENSHGLG00000004902,ENSHGLG00000033430,ENSHGLG00000019334,ENSHGLG00000019183,ENSHGLG00000017369,ENSHGLG00000016691,ENSHGLG00000040491,ENSHGLG00000014833,ENSHGLG00000017871,ENSHGLG00000020809,ENSHGLG00000008569,ENSHGLG00000010227,ENSHGLG00000004659,ENSHGLG00000006461,ENSHGLG00000010862,ENSHGLG00000015956,ENSHGLG00000007344,ENSHGLG00000009533,ENSHGLG00000018765,ENSHGLG00000045614,ENSHGLG00000004369,ENSHGLG00000007618,ENSHGLG00000010495,ENSHGLG00000016569,ENSHGLG00000038005,ENSHGLG00000001183,ENSHGLG00000035274,ENSHGLG00000011893,ENSHGLG00000013611,ENSHGLG00000013238,ENSHGLG00000012906,ENSHGLG00000017396,ENSHGLG00000005216,ENSHGLG00000008718,ENSHGLG00000009954,ENSHGLG00000015635,ENSHGLG00000034024,ENSHGLG00000009569,ENSHGLG00000038686,ENSHGLG00000039217,ENSHGLG00000017814,ENSHGLG00000005928,ENSHGLG00000037907,ENSHGLG00000011579,ENSHGLG00000015208,ENSHGLG00000012673,ENSHGLG00000013833,ENSHGLG00000016086,ENSHGLG00000005467,ENSHGLG00000034929,ENSHGLG00000004356,ENSHGLG00000018432,ENSHGLG00000048012,ENSHGLG00000001932,ENSHGLG00000019537,ENSHGLG00000033977,ENSHGLG00000017244,ENSHGLG00000034391,ENSHGLG00000046590,ENSHGLG00000016298,ENSHGLG00000042472,ENSHGLG00000006644,ENSHGLG00000008453,ENSHGLG00000019002,ENSHGLG00000015595,ENSHGLG00000032371,ENSHGLG00000012402,ENSHGLG00000005263,ENSHGLG00000019229,ENSHGLG00000002795,ENSHGLG00000002359,ENSHGLG00000021426,ENSHGLG00000011811,ENSHGLG00000016171,ENSHGLG00000038769,ENSHGLG00000000484
GO:BP	regulation of nucleobase-containing compound metabolic process	GO:0019219	FALSE	7.96293e-14	13.0989	658	688	147	6154	ENSHGLG00000008084,ENSHGLG00000011263,ENSHGLG00000002253,ENSHGLG00000044622,ENSHGLG00000014999,ENSHGLG00000003619,ENSHGLG00000001332,ENSHGLG00000003559,ENSHGLG00000034659,ENSHGLG00000018136,ENSHGLG00000004520,ENSHGLG00000006418,ENSHGLG00000041772,ENSHGLG00000017068,ENSHGLG00000039789,ENSHGLG00000007395,ENSHGLG00000008510,ENSHGLG00000007831,ENSHGLG00000006475,ENSHGLG00000001526,ENSHGLG00000039848,ENSHGLG00000017569,ENSHGLG00000014289,ENSHGLG00000049244,ENSHGLG00000006912,ENSHGLG00000014307,ENSHGLG00000038473,ENSHGLG00000049249,ENSHGLG00000018216,ENSHGLG00000018034,ENSHGLG00000014965,ENSHGLG00000036794,ENSHGLG00000001689,ENSHGLG00000003083,ENSHGLG00000015586,ENSHGLG00000011252,ENSHGLG00000005472,ENSHGLG00000008906,ENSHGLG00000006191,ENSHGLG00000010522,ENSHGLG00000005170,ENSHGLG00000011181,ENSHGLG00000004887,ENSHGLG00000010999,ENSHGLG00000004831,ENSHGLG00000050349,ENSHGLG00000003639,ENSHGLG00000009458,ENSHGLG00000013819,ENSHGLG00000011842,ENSHGLG00000012492,ENSHGLG00000015126,ENSHGLG00000002084,ENSHGLG00000018098,ENSHGLG00000014276,ENSHGLG00000010775,ENSHGLG00000002038,ENSHGLG00000009933,ENSHGLG00000010530,ENSHGLG00000032487,ENSHGLG00000010709,ENSHGLG00000047276,ENSHGLG00000037503,ENSHGLG00000013818,ENSHGLG00000014844,ENSHGLG00000037596,ENSHGLG00000016515,ENSHGLG00000016440,ENSHGLG00000002984,ENSHGLG00000046025,ENSHGLG00000002829,ENSHGLG00000049437,ENSHGLG00000046605,ENSHGLG00000020699,ENSHGLG00000005304,ENSHGLG00000004899,ENSHGLG00000005329,ENSHGLG00000017994,ENSHGLG00000002453,ENSHGLG00000001995,ENSHGLG00000012565,ENSHGLG00000033430,ENSHGLG00000019334,ENSHGLG00000019183,ENSHGLG00000016691,ENSHGLG00000040491,ENSHGLG00000014833,ENSHGLG00000042672,ENSHGLG00000017871,ENSHGLG00000008569,ENSHGLG00000010227,ENSHGLG00000004659,ENSHGLG00000006461,ENSHGLG00000010862,ENSHGLG00000007344,ENSHGLG00000009533,ENSHGLG00000018765,ENSHGLG00000004369,ENSHGLG00000007618,ENSHGLG00000038005,ENSHGLG00000001183,ENSHGLG00000035274,ENSHGLG00000011893,ENSHGLG00000013611,ENSHGLG00000012906,ENSHGLG00000017396,ENSHGLG00000008718,ENSHGLG00000009954,ENSHGLG00000015635,ENSHGLG00000034024,ENSHGLG00000009569,ENSHGLG00000038686,ENSHGLG00000017814,ENSHGLG00000005928,ENSHGLG00000037907,ENSHGLG00000008327,ENSHGLG00000015208,ENSHGLG00000012673,ENSHGLG00000013833,ENSHGLG00000010803,ENSHGLG00000011119,ENSHGLG00000005467,ENSHGLG00000034929,ENSHGLG00000004356,ENSHGLG00000018432,ENSHGLG00000048012,ENSHGLG00000001932,ENSHGLG00000033977,ENSHGLG00000017244,ENSHGLG00000034391,ENSHGLG00000046590,ENSHGLG00000016298,ENSHGLG00000042472,ENSHGLG00000006644,ENSHGLG00000008453,ENSHGLG00000019002,ENSHGLG00000015595,ENSHGLG00000032371,ENSHGLG00000012402,ENSHGLG00000005263,ENSHGLG00000019229,ENSHGLG00000002359,ENSHGLG00000021426,ENSHGLG00000011811,ENSHGLG00000016171,ENSHGLG00000038769,ENSHGLG00000000484
GO:BP	nucleic acid metabolic process	GO:0090304	FALSE	3.95767e-13	12.4026	906	688	182	6154	ENSHGLG00000008084,ENSHGLG00000011263,ENSHGLG00000035336,ENSHGLG00000002253,ENSHGLG00000044622,ENSHGLG00000014999,ENSHGLG00000017621,ENSHGLG00000003619,ENSHGLG00000001332,ENSHGLG00000012765,ENSHGLG00000005321,ENSHGLG00000003559,ENSHGLG00000034659,ENSHGLG00000018136,ENSHGLG00000004520,ENSHGLG00000006418,ENSHGLG00000041772,ENSHGLG00000017068,ENSHGLG00000039789,ENSHGLG00000007395,ENSHGLG00000049320,ENSHGLG00000008510,ENSHGLG00000007831,ENSHGLG00000006475,ENSHGLG00000005692,ENSHGLG00000001526,ENSHGLG00000039848,ENSHGLG00000017569,ENSHGLG00000014289,ENSHGLG00000049244,ENSHGLG00000006912,ENSHGLG00000014307,ENSHGLG00000038473,ENSHGLG00000018216,ENSHGLG00000018034,ENSHGLG00000014965,ENSHGLG00000036794,ENSHGLG00000042932,ENSHGLG00000001689,ENSHGLG00000003083,ENSHGLG00000015586,ENSHGLG00000011252,ENSHGLG00000005472,ENSHGLG00000008906,ENSHGLG00000006191,ENSHGLG00000010522,ENSHGLG00000005170,ENSHGLG00000011181,ENSHGLG00000004887,ENSHGLG00000010999,ENSHGLG00000004831,ENSHGLG00000008488,ENSHGLG00000050349,ENSHGLG00000003639,ENSHGLG00000009458,ENSHGLG00000013819,ENSHGLG00000011842,ENSHGLG00000012492,ENSHGLG00000044606,ENSHGLG00000015126,ENSHGLG00000002084,ENSHGLG00000018098,ENSHGLG00000014276,ENSHGLG00000010775,ENSHGLG00000002038,ENSHGLG00000009933,ENSHGLG00000010530,ENSHGLG00000044854,ENSHGLG00000032487,ENSHGLG00000017546,ENSHGLG00000010709,ENSHGLG00000047276,ENSHGLG00000037503,ENSHGLG00000043172,ENSHGLG00000016853,ENSHGLG00000013818,ENSHGLG00000014844,ENSHGLG00000037596,ENSHGLG00000016515,ENSHGLG00000016440,ENSHGLG00000008655,ENSHGLG00000002984,ENSHGLG00000011580,ENSHGLG00000046025,ENSHGLG00000002829,ENSHGLG00000005955,ENSHGLG00000049437,ENSHGLG00000046605,ENSHGLG00000020699,ENSHGLG00000005304,ENSHGLG00000036213,ENSHGLG00000004899,ENSHGLG00000005329,ENSHGLG00000017994,ENSHGLG00000002453,ENSHGLG00000001995,ENSHGLG00000016901,ENSHGLG00000012565,ENSHGLG00000004902,ENSHGLG00000033430,ENSHGLG00000019334,ENSHGLG00000019183,ENSHGLG00000017369,ENSHGLG00000016691,ENSHGLG00000040491,ENSHGLG00000014833,ENSHGLG00000042672,ENSHGLG00000017871,ENSHGLG00000020809,ENSHGLG00000008569,ENSHGLG00000046927,ENSHGLG00000010227,ENSHGLG00000004659,ENSHGLG00000006461,ENSHGLG00000010862,ENSHGLG00000015956,ENSHGLG00000007344,ENSHGLG00000009533,ENSHGLG00000018765,ENSHGLG00000008750,ENSHGLG00000045614,ENSHGLG00000004369,ENSHGLG00000007618,ENSHGLG00000010495,ENSHGLG00000016569,ENSHGLG00000038005,ENSHGLG00000001183,ENSHGLG00000035274,ENSHGLG00000011893,ENSHGLG00000013611,ENSHGLG00000013238,ENSHGLG00000012906,ENSHGLG00000017396,ENSHGLG00000005216,ENSHGLG00000008718,ENSHGLG00000009954,ENSHGLG00000015635,ENSHGLG00000012964,ENSHGLG00000034024,ENSHGLG00000009569,ENSHGLG00000038686,ENSHGLG00000039217,ENSHGLG00000017814,ENSHGLG00000005928,ENSHGLG00000037907,ENSHGLG00000008327,ENSHGLG00000011579,ENSHGLG00000015208,ENSHGLG00000012673,ENSHGLG00000013833,ENSHGLG00000010803,ENSHGLG00000016086,ENSHGLG00000011119,ENSHGLG00000005467,ENSHGLG00000034929,ENSHGLG00000004356,ENSHGLG00000018432,ENSHGLG00000048012,ENSHGLG00000001932,ENSHGLG00000019537,ENSHGLG00000033977,ENSHGLG00000017244,ENSHGLG00000034391,ENSHGLG00000046590,ENSHGLG00000016298,ENSHGLG00000042472,ENSHGLG00000006644,ENSHGLG00000008453,ENSHGLG00000019002,ENSHGLG00000015595,ENSHGLG00000032371,ENSHGLG00000012402,ENSHGLG00000005263,ENSHGLG00000019229,ENSHGLG00000002795,ENSHGLG00000013311,ENSHGLG00000002359,ENSHGLG00000021426,ENSHGLG00000011811,ENSHGLG00000016171,ENSHGLG00000038769,ENSHGLG00000000484
GO:BP	RNA biosynthetic process	GO:0032774	FALSE	8.625e-13	12.0642	714	688	153	6154	ENSHGLG00000008084,ENSHGLG00000011263,ENSHGLG00000035336,ENSHGLG00000002253,ENSHGLG00000014999,ENSHGLG00000017621,ENSHGLG00000003619,ENSHGLG00000001332,ENSHGLG00000005321,ENSHGLG00000003559,ENSHGLG00000034659,ENSHGLG00000018136,ENSHGLG00000004520,ENSHGLG00000006418,ENSHGLG00000041772,ENSHGLG00000017068,ENSHGLG00000039789,ENSHGLG00000007395,ENSHGLG00000007831,ENSHGLG00000006475,ENSHGLG00000005692,ENSHGLG00000017569,ENSHGLG00000014289,ENSHGLG00000049244,ENSHGLG00000006912,ENSHGLG00000038473,ENSHGLG00000018034,ENSHGLG00000014965,ENSHGLG00000036794,ENSHGLG00000042932,ENSHGLG00000001689,ENSHGLG00000003083,ENSHGLG00000015586,ENSHGLG00000011252,ENSHGLG00000005472,ENSHGLG00000008906,ENSHGLG00000006191,ENSHGLG00000010522,ENSHGLG00000005170,ENSHGLG00000011181,ENSHGLG00000004887,ENSHGLG00000010999,ENSHGLG00000008488,ENSHGLG00000050349,ENSHGLG00000003639,ENSHGLG00000009458,ENSHGLG00000013819,ENSHGLG00000011842,ENSHGLG00000012492,ENSHGLG00000044606,ENSHGLG00000015126,ENSHGLG00000002084,ENSHGLG00000018098,ENSHGLG00000014276,ENSHGLG00000010775,ENSHGLG00000002038,ENSHGLG00000009933,ENSHGLG00000010530,ENSHGLG00000032487,ENSHGLG00000017546,ENSHGLG00000047276,ENSHGLG00000037503,ENSHGLG00000043172,ENSHGLG00000013818,ENSHGLG00000014844,ENSHGLG00000037596,ENSHGLG00000016515,ENSHGLG00000016440,ENSHGLG00000002984,ENSHGLG00000011580,ENSHGLG00000046025,ENSHGLG00000005955,ENSHGLG00000049437,ENSHGLG00000046605,ENSHGLG00000020699,ENSHGLG00000005304,ENSHGLG00000036213,ENSHGLG00000004899,ENSHGLG00000005329,ENSHGLG00000017994,ENSHGLG00000002453,ENSHGLG00000001995,ENSHGLG00000012565,ENSHGLG00000033430,ENSHGLG00000019334,ENSHGLG00000019183,ENSHGLG00000017369,ENSHGLG00000016691,ENSHGLG00000040491,ENSHGLG00000014833,ENSHGLG00000017871,ENSHGLG00000020809,ENSHGLG00000008569,ENSHGLG00000010227,ENSHGLG00000004659,ENSHGLG00000006461,ENSHGLG00000010862,ENSHGLG00000015956,ENSHGLG00000007344,ENSHGLG00000009533,ENSHGLG00000018765,ENSHGLG00000045614,ENSHGLG00000004369,ENSHGLG00000007618,ENSHGLG00000010495,ENSHGLG00000016569,ENSHGLG00000038005,ENSHGLG00000001183,ENSHGLG00000011893,ENSHGLG00000013611,ENSHGLG00000013238,ENSHGLG00000012906,ENSHGLG00000017396,ENSHGLG00000008718,ENSHGLG00000015635,ENSHGLG00000034024,ENSHGLG00000009569,ENSHGLG00000038686,ENSHGLG00000039217,ENSHGLG00000017814,ENSHGLG00000005928,ENSHGLG00000037907,ENSHGLG00000011579,ENSHGLG00000012673,ENSHGLG00000013833,ENSHGLG00000016086,ENSHGLG00000005467,ENSHGLG00000034929,ENSHGLG00000004356,ENSHGLG00000018432,ENSHGLG00000048012,ENSHGLG00000019537,ENSHGLG00000033977,ENSHGLG00000017244,ENSHGLG00000034391,ENSHGLG00000046590,ENSHGLG00000016298,ENSHGLG00000042472,ENSHGLG00000006644,ENSHGLG00000008453,ENSHGLG00000019002,ENSHGLG00000015595,ENSHGLG00000032371,ENSHGLG00000012402,ENSHGLG00000005263,ENSHGLG00000019229,ENSHGLG00000002795,ENSHGLG00000002359,ENSHGLG00000021426,ENSHGLG00000011811,ENSHGLG00000016171,ENSHGLG00000038769,ENSHGLG00000000484
GO:BP	DNA-templated transcription	GO:0006351	FALSE	2.77108e-12	11.5574	540	688	125	6154	ENSHGLG00000008084,ENSHGLG00000011263,ENSHGLG00000002253,ENSHGLG00000014999,ENSHGLG00000003619,ENSHGLG00000001332,ENSHGLG00000003559,ENSHGLG00000034659,ENSHGLG00000018136,ENSHGLG00000004520,ENSHGLG00000006418,ENSHGLG00000041772,ENSHGLG00000017068,ENSHGLG00000039789,ENSHGLG00000007395,ENSHGLG00000007831,ENSHGLG00000006475,ENSHGLG00000017569,ENSHGLG00000014289,ENSHGLG00000049244,ENSHGLG00000006912,ENSHGLG00000038473,ENSHGLG00000018034,ENSHGLG00000014965,ENSHGLG00000036794,ENSHGLG00000001689,ENSHGLG00000003083,ENSHGLG00000015586,ENSHGLG00000011252,ENSHGLG00000005472,ENSHGLG00000008906,ENSHGLG00000006191,ENSHGLG00000005170,ENSHGLG00000011181,ENSHGLG00000004887,ENSHGLG00000010999,ENSHGLG00000050349,ENSHGLG00000003639,ENSHGLG00000009458,ENSHGLG00000012492,ENSHGLG00000015126,ENSHGLG00000002084,ENSHGLG00000018098,ENSHGLG00000014276,ENSHGLG00000010775,ENSHGLG00000002038,ENSHGLG00000010530,ENSHGLG00000032487,ENSHGLG00000047276,ENSHGLG00000037503,ENSHGLG00000013818,ENSHGLG00000037596,ENSHGLG00000016440,ENSHGLG00000002984,ENSHGLG00000046025,ENSHGLG00000049437,ENSHGLG00000046605,ENSHGLG00000020699,ENSHGLG00000005304,ENSHGLG00000036213,ENSHGLG00000004899,ENSHGLG00000005329,ENSHGLG00000017994,ENSHGLG00000001995,ENSHGLG00000012565,ENSHGLG00000033430,ENSHGLG00000019334,ENSHGLG00000019183,ENSHGLG00000016691,ENSHGLG00000040491,ENSHGLG00000014833,ENSHGLG00000008569,ENSHGLG00000010227,ENSHGLG00000004659,ENSHGLG00000006461,ENSHGLG00000010862,ENSHGLG00000007344,ENSHGLG00000009533,ENSHGLG00000018765,ENSHGLG00000045614,ENSHGLG00000004369,ENSHGLG00000007618,ENSHGLG00000038005,ENSHGLG00000001183,ENSHGLG00000011893,ENSHGLG00000013611,ENSHGLG00000012906,ENSHGLG00000017396,ENSHGLG00000008718,ENSHGLG00000015635,ENSHGLG00000034024,ENSHGLG00000009569,ENSHGLG00000038686,ENSHGLG00000017814,ENSHGLG00000005928,ENSHGLG00000037907,ENSHGLG00000011579,ENSHGLG00000012673,ENSHGLG00000013833,ENSHGLG00000005467,ENSHGLG00000034929,ENSHGLG00000004356,ENSHGLG00000018432,ENSHGLG00000048012,ENSHGLG00000033977,ENSHGLG00000017244,ENSHGLG00000034391,ENSHGLG00000046590,ENSHGLG00000016298,ENSHGLG00000042472,ENSHGLG00000006644,ENSHGLG00000008453,ENSHGLG00000019002,ENSHGLG00000015595,ENSHGLG00000032371,ENSHGLG00000012402,ENSHGLG00000005263,ENSHGLG00000019229,ENSHGLG00000002795,ENSHGLG00000002359,ENSHGLG00000021426,ENSHGLG00000011811,ENSHGLG00000016171,ENSHGLG00000038769,ENSHGLG00000000484
GO:BP	regulation of primary metabolic process	GO:0080090	FALSE	3.50951e-12	11.4548	924	688	182	6154	ENSHGLG00000008084,ENSHGLG00000011263,ENSHGLG00000048866,ENSHGLG00000002253,ENSHGLG00000013753,ENSHGLG00000044622,ENSHGLG00000014999,ENSHGLG00000036206,ENSHGLG00000003619,ENSHGLG00000001332,ENSHGLG00000005321,ENSHGLG00000003559,ENSHGLG00000034659,ENSHGLG00000018136,ENSHGLG00000004520,ENSHGLG00000041390,ENSHGLG00000006418,ENSHGLG00000041772,ENSHGLG00000017068,ENSHGLG00000039789,ENSHGLG00000008628,ENSHGLG00000007395,ENSHGLG00000008510,ENSHGLG00000007831,ENSHGLG00000006475,ENSHGLG00000001526,ENSHGLG00000039848,ENSHGLG00000017569,ENSHGLG00000014289,ENSHGLG00000049244,ENSHGLG00000006912,ENSHGLG00000014307,ENSHGLG00000038473,ENSHGLG00000049249,ENSHGLG00000018216,ENSHGLG00000018887,ENSHGLG00000018034,ENSHGLG00000014965,ENSHGLG00000013156,ENSHGLG00000036794,ENSHGLG00000001689,ENSHGLG00000003083,ENSHGLG00000015586,ENSHGLG00000011252,ENSHGLG00000005472,ENSHGLG00000008906,ENSHGLG00000006191,ENSHGLG00000010522,ENSHGLG00000005170,ENSHGLG00000011181,ENSHGLG00000004887,ENSHGLG00000010999,ENSHGLG00000004123,ENSHGLG00000004831,ENSHGLG00000008488,ENSHGLG00000014074,ENSHGLG00000050349,ENSHGLG00000036264,ENSHGLG00000003639,ENSHGLG00000009943,ENSHGLG00000009458,ENSHGLG00000013819,ENSHGLG00000011842,ENSHGLG00000034048,ENSHGLG00000012492,ENSHGLG00000015126,ENSHGLG00000036585,ENSHGLG00000002084,ENSHGLG00000018098,ENSHGLG00000014276,ENSHGLG00000010775,ENSHGLG00000002038,ENSHGLG00000009933,ENSHGLG00000010530,ENSHGLG00000032487,ENSHGLG00000017546,ENSHGLG00000010709,ENSHGLG00000010625,ENSHGLG00000047276,ENSHGLG00000037503,ENSHGLG00000013818,ENSHGLG00000014844,ENSHGLG00000037596,ENSHGLG00000016515,ENSHGLG00000016440,ENSHGLG00000032240,ENSHGLG00000002984,ENSHGLG00000046025,ENSHGLG00000002829,ENSHGLG00000008241,ENSHGLG00000005311,ENSHGLG00000049437,ENSHGLG00000046605,ENSHGLG00000020699,ENSHGLG00000005304,ENSHGLG00000004899,ENSHGLG00000005329,ENSHGLG00000017994,ENSHGLG00000002453,ENSHGLG00000001995,ENSHGLG00000012565,ENSHGLG00000018840,ENSHGLG00000033430,ENSHGLG00000019334,ENSHGLG00000019183,ENSHGLG00000016691,ENSHGLG00000040491,ENSHGLG00000014833,ENSHGLG00000042672,ENSHGLG00000017871,ENSHGLG00000008569,ENSHGLG00000010227,ENSHGLG00000004659,ENSHGLG00000006461,ENSHGLG00000010862,ENSHGLG00000013339,ENSHGLG00000014036,ENSHGLG00000015956,ENSHGLG00000007344,ENSHGLG00000009533,ENSHGLG00000018765,ENSHGLG00000004369,ENSHGLG00000007618,ENSHGLG00000038005,ENSHGLG00000001183,ENSHGLG00000035274,ENSHGLG00000011893,ENSHGLG00000040753,ENSHGLG00000013611,ENSHGLG00000012906,ENSHGLG00000017396,ENSHGLG00000013148,ENSHGLG00000008718,ENSHGLG00000009954,ENSHGLG00000015635,ENSHGLG00000004447,ENSHGLG00000034024,ENSHGLG00000009569,ENSHGLG00000038686,ENSHGLG00000017814,ENSHGLG00000005928,ENSHGLG00000037907,ENSHGLG00000008327,ENSHGLG00000012066,ENSHGLG00000015208,ENSHGLG00000006200,ENSHGLG00000012673,ENSHGLG00000013833,ENSHGLG00000010803,ENSHGLG00000011119,ENSHGLG00000005467,ENSHGLG00000034929,ENSHGLG00000004356,ENSHGLG00000018432,ENSHGLG00000048012,ENSHGLG00000001932,ENSHGLG00000033977,ENSHGLG00000017244,ENSHGLG00000019521,ENSHGLG00000034391,ENSHGLG00000046590,ENSHGLG00000016298,ENSHGLG00000015043,ENSHGLG00000042472,ENSHGLG00000006644,ENSHGLG00000017832,ENSHGLG00000008453,ENSHGLG00000019002,ENSHGLG00000015595,ENSHGLG00000032371,ENSHGLG00000012402,ENSHGLG00000005263,ENSHGLG00000019229,ENSHGLG00000041926,ENSHGLG00000002359,ENSHGLG00000021426,ENSHGLG00000011811,ENSHGLG00000032564,ENSHGLG00000016171,ENSHGLG00000038769,ENSHGLG00000000484,ENSHGLG00000047790
GO:BP	regulation of RNA biosynthetic process	GO:2001141	FALSE	4.08928e-12	11.3884	511	688	120	6154	ENSHGLG00000008084,ENSHGLG00000011263,ENSHGLG00000002253,ENSHGLG00000014999,ENSHGLG00000003619,ENSHGLG00000001332,ENSHGLG00000003559,ENSHGLG00000034659,ENSHGLG00000018136,ENSHGLG00000004520,ENSHGLG00000006418,ENSHGLG00000041772,ENSHGLG00000017068,ENSHGLG00000039789,ENSHGLG00000007395,ENSHGLG00000007831,ENSHGLG00000006475,ENSHGLG00000017569,ENSHGLG00000014289,ENSHGLG00000049244,ENSHGLG00000006912,ENSHGLG00000038473,ENSHGLG00000018034,ENSHGLG00000014965,ENSHGLG00000036794,ENSHGLG00000001689,ENSHGLG00000003083,ENSHGLG00000015586,ENSHGLG00000011252,ENSHGLG00000005472,ENSHGLG00000008906,ENSHGLG00000006191,ENSHGLG00000005170,ENSHGLG00000011181,ENSHGLG00000004887,ENSHGLG00000010999,ENSHGLG00000050349,ENSHGLG00000003639,ENSHGLG00000009458,ENSHGLG00000012492,ENSHGLG00000015126,ENSHGLG00000002084,ENSHGLG00000018098,ENSHGLG00000014276,ENSHGLG00000010775,ENSHGLG00000002038,ENSHGLG00000010530,ENSHGLG00000032487,ENSHGLG00000047276,ENSHGLG00000037503,ENSHGLG00000013818,ENSHGLG00000016440,ENSHGLG00000002984,ENSHGLG00000046025,ENSHGLG00000049437,ENSHGLG00000046605,ENSHGLG00000020699,ENSHGLG00000005304,ENSHGLG00000004899,ENSHGLG00000005329,ENSHGLG00000017994,ENSHGLG00000001995,ENSHGLG00000012565,ENSHGLG00000033430,ENSHGLG00000019334,ENSHGLG00000019183,ENSHGLG00000016691,ENSHGLG00000040491,ENSHGLG00000014833,ENSHGLG00000008569,ENSHGLG00000010227,ENSHGLG00000004659,ENSHGLG00000006461,ENSHGLG00000010862,ENSHGLG00000007344,ENSHGLG00000009533,ENSHGLG00000018765,ENSHGLG00000004369,ENSHGLG00000007618,ENSHGLG00000038005,ENSHGLG00000001183,ENSHGLG00000011893,ENSHGLG00000013611,ENSHGLG00000012906,ENSHGLG00000017396,ENSHGLG00000008718,ENSHGLG00000015635,ENSHGLG00000034024,ENSHGLG00000009569,ENSHGLG00000038686,ENSHGLG00000017814,ENSHGLG00000005928,ENSHGLG00000037907,ENSHGLG00000012673,ENSHGLG00000013833,ENSHGLG00000005467,ENSHGLG00000034929,ENSHGLG00000004356,ENSHGLG00000018432,ENSHGLG00000048012,ENSHGLG00000033977,ENSHGLG00000017244,ENSHGLG00000034391,ENSHGLG00000046590,ENSHGLG00000016298,ENSHGLG00000042472,ENSHGLG00000006644,ENSHGLG00000008453,ENSHGLG00000019002,ENSHGLG00000015595,ENSHGLG00000032371,ENSHGLG00000012402,ENSHGLG00000005263,ENSHGLG00000019229,ENSHGLG00000002359,ENSHGLG00000021426,ENSHGLG00000011811,ENSHGLG00000016171,ENSHGLG00000038769,ENSHGLG00000000484
GO:BP	regulation of DNA-templated transcription	GO:0006355	FALSE	4.08928e-12	11.3884	511	688	120	6154	ENSHGLG00000008084,ENSHGLG00000011263,ENSHGLG00000002253,ENSHGLG00000014999,ENSHGLG00000003619,ENSHGLG00000001332,ENSHGLG00000003559,ENSHGLG00000034659,ENSHGLG00000018136,ENSHGLG00000004520,ENSHGLG00000006418,ENSHGLG00000041772,ENSHGLG00000017068,ENSHGLG00000039789,ENSHGLG00000007395,ENSHGLG00000007831,ENSHGLG00000006475,ENSHGLG00000017569,ENSHGLG00000014289,ENSHGLG00000049244,ENSHGLG00000006912,ENSHGLG00000038473,ENSHGLG00000018034,ENSHGLG00000014965,ENSHGLG00000036794,ENSHGLG00000001689,ENSHGLG00000003083,ENSHGLG00000015586,ENSHGLG00000011252,ENSHGLG00000005472,ENSHGLG00000008906,ENSHGLG00000006191,ENSHGLG00000005170,ENSHGLG00000011181,ENSHGLG00000004887,ENSHGLG00000010999,ENSHGLG00000050349,ENSHGLG00000003639,ENSHGLG00000009458,ENSHGLG00000012492,ENSHGLG00000015126,ENSHGLG00000002084,ENSHGLG00000018098,ENSHGLG00000014276,ENSHGLG00000010775,ENSHGLG00000002038,ENSHGLG00000010530,ENSHGLG00000032487,ENSHGLG00000047276,ENSHGLG00000037503,ENSHGLG00000013818,ENSHGLG00000016440,ENSHGLG00000002984,ENSHGLG00000046025,ENSHGLG00000049437,ENSHGLG00000046605,ENSHGLG00000020699,ENSHGLG00000005304,ENSHGLG00000004899,ENSHGLG00000005329,ENSHGLG00000017994,ENSHGLG00000001995,ENSHGLG00000012565,ENSHGLG00000033430,ENSHGLG00000019334,ENSHGLG00000019183,ENSHGLG00000016691,ENSHGLG00000040491,ENSHGLG00000014833,ENSHGLG00000008569,ENSHGLG00000010227,ENSHGLG00000004659,ENSHGLG00000006461,ENSHGLG00000010862,ENSHGLG00000007344,ENSHGLG00000009533,ENSHGLG00000018765,ENSHGLG00000004369,ENSHGLG00000007618,ENSHGLG00000038005,ENSHGLG00000001183,ENSHGLG00000011893,ENSHGLG00000013611,ENSHGLG00000012906,ENSHGLG00000017396,ENSHGLG00000008718,ENSHGLG00000015635,ENSHGLG00000034024,ENSHGLG00000009569,ENSHGLG00000038686,ENSHGLG00000017814,ENSHGLG00000005928,ENSHGLG00000037907,ENSHGLG00000012673,ENSHGLG00000013833,ENSHGLG00000005467,ENSHGLG00000034929,ENSHGLG00000004356,ENSHGLG00000018432,ENSHGLG00000048012,ENSHGLG00000033977,ENSHGLG00000017244,ENSHGLG00000034391,ENSHGLG00000046590,ENSHGLG00000016298,ENSHGLG00000042472,ENSHGLG00000006644,ENSHGLG00000008453,ENSHGLG00000019002,ENSHGLG00000015595,ENSHGLG00000032371,ENSHGLG00000012402,ENSHGLG00000005263,ENSHGLG00000019229,ENSHGLG00000002359,ENSHGLG00000021426,ENSHGLG00000011811,ENSHGLG00000016171,ENSHGLG00000038769,ENSHGLG00000000484
GO:BP	nucleic acid biosynthetic process	GO:0141187	FALSE	5.42314e-12	11.2657	741	688	155	6154	ENSHGLG00000008084,ENSHGLG00000011263,ENSHGLG00000035336,ENSHGLG00000002253,ENSHGLG00000014999,ENSHGLG00000017621,ENSHGLG00000003619,ENSHGLG00000001332,ENSHGLG00000005321,ENSHGLG00000003559,ENSHGLG00000034659,ENSHGLG00000018136,ENSHGLG00000004520,ENSHGLG00000006418,ENSHGLG00000041772,ENSHGLG00000017068,ENSHGLG00000039789,ENSHGLG00000007395,ENSHGLG00000007831,ENSHGLG00000006475,ENSHGLG00000005692,ENSHGLG00000017569,ENSHGLG00000014289,ENSHGLG00000049244,ENSHGLG00000006912,ENSHGLG00000038473,ENSHGLG00000018034,ENSHGLG00000014965,ENSHGLG00000036794,ENSHGLG00000042932,ENSHGLG00000001689,ENSHGLG00000003083,ENSHGLG00000015586,ENSHGLG00000011252,ENSHGLG00000005472,ENSHGLG00000008906,ENSHGLG00000006191,ENSHGLG00000010522,ENSHGLG00000005170,ENSHGLG00000011181,ENSHGLG00000004887,ENSHGLG00000010999,ENSHGLG00000008488,ENSHGLG00000050349,ENSHGLG00000003639,ENSHGLG00000009458,ENSHGLG00000013819,ENSHGLG00000011842,ENSHGLG00000012492,ENSHGLG00000044606,ENSHGLG00000015126,ENSHGLG00000002084,ENSHGLG00000018098,ENSHGLG00000014276,ENSHGLG00000010775,ENSHGLG00000002038,ENSHGLG00000009933,ENSHGLG00000010530,ENSHGLG00000032487,ENSHGLG00000017546,ENSHGLG00000010709,ENSHGLG00000047276,ENSHGLG00000037503,ENSHGLG00000043172,ENSHGLG00000013818,ENSHGLG00000014844,ENSHGLG00000037596,ENSHGLG00000016515,ENSHGLG00000016440,ENSHGLG00000002984,ENSHGLG00000011580,ENSHGLG00000046025,ENSHGLG00000005955,ENSHGLG00000049437,ENSHGLG00000046605,ENSHGLG00000020699,ENSHGLG00000005304,ENSHGLG00000036213,ENSHGLG00000004899,ENSHGLG00000005329,ENSHGLG00000017994,ENSHGLG00000002453,ENSHGLG00000001995,ENSHGLG00000012565,ENSHGLG00000033430,ENSHGLG00000019334,ENSHGLG00000019183,ENSHGLG00000017369,ENSHGLG00000016691,ENSHGLG00000040491,ENSHGLG00000014833,ENSHGLG00000017871,ENSHGLG00000020809,ENSHGLG00000008569,ENSHGLG00000010227,ENSHGLG00000004659,ENSHGLG00000006461,ENSHGLG00000010862,ENSHGLG00000015956,ENSHGLG00000007344,ENSHGLG00000009533,ENSHGLG00000018765,ENSHGLG00000045614,ENSHGLG00000004369,ENSHGLG00000007618,ENSHGLG00000010495,ENSHGLG00000016569,ENSHGLG00000038005,ENSHGLG00000001183,ENSHGLG00000011893,ENSHGLG00000013611,ENSHGLG00000013238,ENSHGLG00000012906,ENSHGLG00000017396,ENSHGLG00000008718,ENSHGLG00000015635,ENSHGLG00000034024,ENSHGLG00000009569,ENSHGLG00000038686,ENSHGLG00000039217,ENSHGLG00000017814,ENSHGLG00000005928,ENSHGLG00000037907,ENSHGLG00000011579,ENSHGLG00000012673,ENSHGLG00000013833,ENSHGLG00000016086,ENSHGLG00000005467,ENSHGLG00000034929,ENSHGLG00000004356,ENSHGLG00000018432,ENSHGLG00000048012,ENSHGLG00000019537,ENSHGLG00000033977,ENSHGLG00000017244,ENSHGLG00000034391,ENSHGLG00000046590,ENSHGLG00000016298,ENSHGLG00000042472,ENSHGLG00000006644,ENSHGLG00000008453,ENSHGLG00000019002,ENSHGLG00000015595,ENSHGLG00000032371,ENSHGLG00000012402,ENSHGLG00000005263,ENSHGLG00000019229,ENSHGLG00000002795,ENSHGLG00000013311,ENSHGLG00000002359,ENSHGLG00000021426,ENSHGLG00000011811,ENSHGLG00000016171,ENSHGLG00000038769,ENSHGLG00000000484
GO:BP	regulation of macromolecule biosynthetic process	GO:0010556	FALSE	2.24536e-09	8.64871	839	688	162	6154	ENSHGLG00000008084,ENSHGLG00000011263,ENSHGLG00000002253,ENSHGLG00000013753,ENSHGLG00000014999,ENSHGLG00000003619,ENSHGLG00000001332,ENSHGLG00000014775,ENSHGLG00000005321,ENSHGLG00000003559,ENSHGLG00000034659,ENSHGLG00000018136,ENSHGLG00000004520,ENSHGLG00000006418,ENSHGLG00000041772,ENSHGLG00000017068,ENSHGLG00000039789,ENSHGLG00000007395,ENSHGLG00000008510,ENSHGLG00000007831,ENSHGLG00000006475,ENSHGLG00000039848,ENSHGLG00000017569,ENSHGLG00000014289,ENSHGLG00000049244,ENSHGLG00000006912,ENSHGLG00000038473,ENSHGLG00000018216,ENSHGLG00000018034,ENSHGLG00000014965,ENSHGLG00000013156,ENSHGLG00000009302,ENSHGLG00000036794,ENSHGLG00000001689,ENSHGLG00000003083,ENSHGLG00000015586,ENSHGLG00000011252,ENSHGLG00000005472,ENSHGLG00000008906,ENSHGLG00000006191,ENSHGLG00000019448,ENSHGLG00000010522,ENSHGLG00000005170,ENSHGLG00000011181,ENSHGLG00000004887,ENSHGLG00000010999,ENSHGLG00000004831,ENSHGLG00000008488,ENSHGLG00000050349,ENSHGLG00000036264,ENSHGLG00000003639,ENSHGLG00000009458,ENSHGLG00000013819,ENSHGLG00000011842,ENSHGLG00000034048,ENSHGLG00000012492,ENSHGLG00000015126,ENSHGLG00000036585,ENSHGLG00000002084,ENSHGLG00000018098,ENSHGLG00000014276,ENSHGLG00000010775,ENSHGLG00000002038,ENSHGLG00000009933,ENSHGLG00000010530,ENSHGLG00000044854,ENSHGLG00000032487,ENSHGLG00000017546,ENSHGLG00000010709,ENSHGLG00000047276,ENSHGLG00000037503,ENSHGLG00000013818,ENSHGLG00000014844,ENSHGLG00000037596,ENSHGLG00000016515,ENSHGLG00000016440,ENSHGLG00000002984,ENSHGLG00000046025,ENSHGLG00000005311,ENSHGLG00000049437,ENSHGLG00000046605,ENSHGLG00000020699,ENSHGLG00000005304,ENSHGLG00000004899,ENSHGLG00000005329,ENSHGLG00000017994,ENSHGLG00000002453,ENSHGLG00000001995,ENSHGLG00000012565,ENSHGLG00000018840,ENSHGLG00000004902,ENSHGLG00000033430,ENSHGLG00000019334,ENSHGLG00000019183,ENSHGLG00000016691,ENSHGLG00000040491,ENSHGLG00000014833,ENSHGLG00000017871,ENSHGLG00000013427,ENSHGLG00000008569,ENSHGLG00000010227,ENSHGLG00000004659,ENSHGLG00000012394,ENSHGLG00000006461,ENSHGLG00000010862,ENSHGLG00000014036,ENSHGLG00000015956,ENSHGLG00000007344,ENSHGLG00000009533,ENSHGLG00000018765,ENSHGLG00000004369,ENSHGLG00000007618,ENSHGLG00000038005,ENSHGLG00000001183,ENSHGLG00000035274,ENSHGLG00000011893,ENSHGLG00000013611,ENSHGLG00000012906,ENSHGLG00000017396,ENSHGLG00000013148,ENSHGLG00000005216,ENSHGLG00000008718,ENSHGLG00000009954,ENSHGLG00000015635,ENSHGLG00000034024,ENSHGLG00000009569,ENSHGLG00000038686,ENSHGLG00000017814,ENSHGLG00000005928,ENSHGLG00000037907,ENSHGLG00000011579,ENSHGLG00000015208,ENSHGLG00000012673,ENSHGLG00000013833,ENSHGLG00000005467,ENSHGLG00000034929,ENSHGLG00000004356,ENSHGLG00000018432,ENSHGLG00000048012,ENSHGLG00000001932,ENSHGLG00000033977,ENSHGLG00000017244,ENSHGLG00000019521,ENSHGLG00000034391,ENSHGLG00000046590,ENSHGLG00000016298,ENSHGLG00000015043,ENSHGLG00000042472,ENSHGLG00000006644,ENSHGLG00000008453,ENSHGLG00000019002,ENSHGLG00000015595,ENSHGLG00000032371,ENSHGLG00000012402,ENSHGLG00000005263,ENSHGLG00000019229,ENSHGLG00000002359,ENSHGLG00000021426,ENSHGLG00000011811,ENSHGLG00000016171,ENSHGLG00000038769,ENSHGLG00000000484
GO:BP	nucleobase-containing compound biosynthetic process	GO:0034654	FALSE	2.29334e-09	8.63953	797	688	156	6154	ENSHGLG00000008084,ENSHGLG00000011263,ENSHGLG00000035336,ENSHGLG00000002253,ENSHGLG00000014999,ENSHGLG00000017621,ENSHGLG00000003619,ENSHGLG00000001332,ENSHGLG00000046831,ENSHGLG00000005321,ENSHGLG00000003559,ENSHGLG00000034659,ENSHGLG00000018136,ENSHGLG00000004520,ENSHGLG00000006418,ENSHGLG00000041772,ENSHGLG00000017068,ENSHGLG00000039789,ENSHGLG00000007395,ENSHGLG00000007831,ENSHGLG00000006475,ENSHGLG00000005692,ENSHGLG00000017569,ENSHGLG00000014289,ENSHGLG00000049244,ENSHGLG00000006912,ENSHGLG00000038473,ENSHGLG00000018034,ENSHGLG00000014965,ENSHGLG00000036794,ENSHGLG00000042932,ENSHGLG00000001689,ENSHGLG00000003083,ENSHGLG00000015586,ENSHGLG00000011252,ENSHGLG00000005472,ENSHGLG00000008906,ENSHGLG00000006191,ENSHGLG00000010522,ENSHGLG00000005170,ENSHGLG00000011181,ENSHGLG00000004887,ENSHGLG00000010999,ENSHGLG00000008488,ENSHGLG00000050349,ENSHGLG00000003639,ENSHGLG00000009458,ENSHGLG00000013819,ENSHGLG00000011842,ENSHGLG00000012492,ENSHGLG00000044606,ENSHGLG00000015126,ENSHGLG00000002084,ENSHGLG00000018098,ENSHGLG00000014276,ENSHGLG00000010775,ENSHGLG00000002038,ENSHGLG00000009933,ENSHGLG00000010530,ENSHGLG00000032487,ENSHGLG00000017546,ENSHGLG00000010709,ENSHGLG00000047276,ENSHGLG00000037503,ENSHGLG00000043172,ENSHGLG00000013818,ENSHGLG00000014844,ENSHGLG00000037596,ENSHGLG00000016515,ENSHGLG00000016440,ENSHGLG00000002984,ENSHGLG00000011580,ENSHGLG00000046025,ENSHGLG00000005955,ENSHGLG00000049437,ENSHGLG00000046605,ENSHGLG00000020699,ENSHGLG00000005304,ENSHGLG00000036213,ENSHGLG00000004899,ENSHGLG00000005329,ENSHGLG00000017994,ENSHGLG00000002453,ENSHGLG00000001995,ENSHGLG00000012565,ENSHGLG00000033430,ENSHGLG00000019334,ENSHGLG00000019183,ENSHGLG00000017369,ENSHGLG00000016691,ENSHGLG00000040491,ENSHGLG00000014833,ENSHGLG00000017871,ENSHGLG00000020809,ENSHGLG00000008569,ENSHGLG00000010227,ENSHGLG00000004659,ENSHGLG00000006461,ENSHGLG00000010862,ENSHGLG00000015956,ENSHGLG00000007344,ENSHGLG00000009533,ENSHGLG00000018765,ENSHGLG00000045614,ENSHGLG00000004369,ENSHGLG00000007618,ENSHGLG00000010495,ENSHGLG00000016569,ENSHGLG00000038005,ENSHGLG00000001183,ENSHGLG00000011893,ENSHGLG00000013611,ENSHGLG00000013238,ENSHGLG00000012906,ENSHGLG00000017396,ENSHGLG00000008718,ENSHGLG00000015635,ENSHGLG00000034024,ENSHGLG00000009569,ENSHGLG00000038686,ENSHGLG00000039217,ENSHGLG00000017814,ENSHGLG00000005928,ENSHGLG00000037907,ENSHGLG00000011579,ENSHGLG00000012673,ENSHGLG00000013833,ENSHGLG00000016086,ENSHGLG00000005467,ENSHGLG00000034929,ENSHGLG00000004356,ENSHGLG00000018432,ENSHGLG00000048012,ENSHGLG00000019537,ENSHGLG00000033977,ENSHGLG00000017244,ENSHGLG00000034391,ENSHGLG00000046590,ENSHGLG00000016298,ENSHGLG00000042472,ENSHGLG00000006644,ENSHGLG00000008453,ENSHGLG00000019002,ENSHGLG00000015595,ENSHGLG00000032371,ENSHGLG00000012402,ENSHGLG00000005263,ENSHGLG00000019229,ENSHGLG00000002795,ENSHGLG00000013311,ENSHGLG00000002359,ENSHGLG00000021426,ENSHGLG00000011811,ENSHGLG00000016171,ENSHGLG00000038769,ENSHGLG00000000484
GO:BP	regulation of gene expression	GO:0010468	FALSE	2.55421e-09	8.59274	819	688	159	6154	ENSHGLG00000008084,ENSHGLG00000011263,ENSHGLG00000002253,ENSHGLG00000013753,ENSHGLG00000014999,ENSHGLG00000003619,ENSHGLG00000001332,ENSHGLG00000014775,ENSHGLG00000005321,ENSHGLG00000003559,ENSHGLG00000034659,ENSHGLG00000018136,ENSHGLG00000004520,ENSHGLG00000006418,ENSHGLG00000041772,ENSHGLG00000017068,ENSHGLG00000039789,ENSHGLG00000007395,ENSHGLG00000008510,ENSHGLG00000007831,ENSHGLG00000006475,ENSHGLG00000039848,ENSHGLG00000017569,ENSHGLG00000014289,ENSHGLG00000049244,ENSHGLG00000006912,ENSHGLG00000038473,ENSHGLG00000018216,ENSHGLG00000018034,ENSHGLG00000014965,ENSHGLG00000013156,ENSHGLG00000009302,ENSHGLG00000036794,ENSHGLG00000001689,ENSHGLG00000003083,ENSHGLG00000015586,ENSHGLG00000011252,ENSHGLG00000005472,ENSHGLG00000008906,ENSHGLG00000006191,ENSHGLG00000019448,ENSHGLG00000010522,ENSHGLG00000005170,ENSHGLG00000011181,ENSHGLG00000004887,ENSHGLG00000010999,ENSHGLG00000004831,ENSHGLG00000008488,ENSHGLG00000050349,ENSHGLG00000003639,ENSHGLG00000009458,ENSHGLG00000013819,ENSHGLG00000011842,ENSHGLG00000034048,ENSHGLG00000012492,ENSHGLG00000015126,ENSHGLG00000036585,ENSHGLG00000002084,ENSHGLG00000018098,ENSHGLG00000014276,ENSHGLG00000010775,ENSHGLG00000002038,ENSHGLG00000009933,ENSHGLG00000010530,ENSHGLG00000044854,ENSHGLG00000032487,ENSHGLG00000017546,ENSHGLG00000010709,ENSHGLG00000047276,ENSHGLG00000037503,ENSHGLG00000013818,ENSHGLG00000014844,ENSHGLG00000037596,ENSHGLG00000016515,ENSHGLG00000016440,ENSHGLG00000002984,ENSHGLG00000046025,ENSHGLG00000005311,ENSHGLG00000049437,ENSHGLG00000046605,ENSHGLG00000020699,ENSHGLG00000005304,ENSHGLG00000004899,ENSHGLG00000005329,ENSHGLG00000017994,ENSHGLG00000002453,ENSHGLG00000001995,ENSHGLG00000012565,ENSHGLG00000018840,ENSHGLG00000004902,ENSHGLG00000033430,ENSHGLG00000019334,ENSHGLG00000019183,ENSHGLG00000016691,ENSHGLG00000040491,ENSHGLG00000014833,ENSHGLG00000017871,ENSHGLG00000013427,ENSHGLG00000008569,ENSHGLG00000010227,ENSHGLG00000004659,ENSHGLG00000012394,ENSHGLG00000006461,ENSHGLG00000010862,ENSHGLG00000015956,ENSHGLG00000007344,ENSHGLG00000009533,ENSHGLG00000018765,ENSHGLG00000004369,ENSHGLG00000007618,ENSHGLG00000038005,ENSHGLG00000001183,ENSHGLG00000035274,ENSHGLG00000011893,ENSHGLG00000013611,ENSHGLG00000012906,ENSHGLG00000017396,ENSHGLG00000013148,ENSHGLG00000005216,ENSHGLG00000008718,ENSHGLG00000009954,ENSHGLG00000015635,ENSHGLG00000034024,ENSHGLG00000009569,ENSHGLG00000038686,ENSHGLG00000017814,ENSHGLG00000005928,ENSHGLG00000037907,ENSHGLG00000011579,ENSHGLG00000015208,ENSHGLG00000012673,ENSHGLG00000013833,ENSHGLG00000005467,ENSHGLG00000034929,ENSHGLG00000004356,ENSHGLG00000018432,ENSHGLG00000048012,ENSHGLG00000001932,ENSHGLG00000033977,ENSHGLG00000017244,ENSHGLG00000034391,ENSHGLG00000046590,ENSHGLG00000016298,ENSHGLG00000015043,ENSHGLG00000042472,ENSHGLG00000006644,ENSHGLG00000008453,ENSHGLG00000019002,ENSHGLG00000015595,ENSHGLG00000032371,ENSHGLG00000012402,ENSHGLG00000005263,ENSHGLG00000019229,ENSHGLG00000002359,ENSHGLG00000021426,ENSHGLG00000011811,ENSHGLG00000016171,ENSHGLG00000038769,ENSHGLG00000000484
GO:BP	regulation of macromolecule metabolic process	GO:0060255	FALSE	3.53714e-09	8.45135	1016	688	186	6154	ENSHGLG00000008084,ENSHGLG00000011263,ENSHGLG00000048866,ENSHGLG00000002253,ENSHGLG00000013753,ENSHGLG00000044622,ENSHGLG00000014999,ENSHGLG00000036206,ENSHGLG00000003619,ENSHGLG00000001332,ENSHGLG00000014775,ENSHGLG00000005321,ENSHGLG00000003559,ENSHGLG00000034659,ENSHGLG00000018136,ENSHGLG00000004520,ENSHGLG00000041390,ENSHGLG00000006418,ENSHGLG00000041772,ENSHGLG00000017068,ENSHGLG00000039789,ENSHGLG00000008628,ENSHGLG00000007395,ENSHGLG00000008510,ENSHGLG00000007831,ENSHGLG00000006475,ENSHGLG00000001526,ENSHGLG00000039848,ENSHGLG00000017569,ENSHGLG00000014289,ENSHGLG00000049244,ENSHGLG00000006912,ENSHGLG00000014307,ENSHGLG00000038473,ENSHGLG00000018216,ENSHGLG00000018034,ENSHGLG00000014965,ENSHGLG00000013156,ENSHGLG00000009302,ENSHGLG00000036794,ENSHGLG00000001689,ENSHGLG00000003083,ENSHGLG00000015586,ENSHGLG00000011252,ENSHGLG00000005472,ENSHGLG00000008906,ENSHGLG00000006191,ENSHGLG00000019448,ENSHGLG00000010522,ENSHGLG00000005170,ENSHGLG00000011181,ENSHGLG00000004887,ENSHGLG00000010999,ENSHGLG00000004123,ENSHGLG00000004831,ENSHGLG00000008488,ENSHGLG00000014074,ENSHGLG00000050349,ENSHGLG00000036264,ENSHGLG00000003639,ENSHGLG00000009943,ENSHGLG00000009458,ENSHGLG00000013819,ENSHGLG00000011842,ENSHGLG00000034048,ENSHGLG00000012492,ENSHGLG00000015126,ENSHGLG00000036585,ENSHGLG00000002084,ENSHGLG00000018098,ENSHGLG00000014276,ENSHGLG00000010775,ENSHGLG00000002038,ENSHGLG00000009933,ENSHGLG00000010530,ENSHGLG00000044854,ENSHGLG00000032487,ENSHGLG00000017546,ENSHGLG00000010709,ENSHGLG00000010625,ENSHGLG00000047276,ENSHGLG00000037503,ENSHGLG00000013818,ENSHGLG00000014844,ENSHGLG00000037596,ENSHGLG00000016515,ENSHGLG00000016440,ENSHGLG00000032240,ENSHGLG00000002984,ENSHGLG00000046025,ENSHGLG00000002829,ENSHGLG00000008241,ENSHGLG00000005311,ENSHGLG00000049437,ENSHGLG00000046605,ENSHGLG00000020699,ENSHGLG00000005304,ENSHGLG00000004899,ENSHGLG00000005329,ENSHGLG00000017994,ENSHGLG00000002453,ENSHGLG00000001995,ENSHGLG00000012565,ENSHGLG00000018840,ENSHGLG00000004902,ENSHGLG00000033430,ENSHGLG00000019334,ENSHGLG00000019183,ENSHGLG00000016691,ENSHGLG00000040491,ENSHGLG00000014833,ENSHGLG00000042672,ENSHGLG00000017871,ENSHGLG00000013427,ENSHGLG00000008569,ENSHGLG00000010227,ENSHGLG00000004659,ENSHGLG00000012394,ENSHGLG00000006461,ENSHGLG00000010862,ENSHGLG00000013339,ENSHGLG00000014036,ENSHGLG00000015956,ENSHGLG00000007344,ENSHGLG00000009533,ENSHGLG00000018765,ENSHGLG00000004369,ENSHGLG00000007618,ENSHGLG00000038005,ENSHGLG00000001183,ENSHGLG00000035274,ENSHGLG00000011893,ENSHGLG00000040753,ENSHGLG00000013611,ENSHGLG00000012906,ENSHGLG00000017396,ENSHGLG00000013148,ENSHGLG00000005216,ENSHGLG00000008718,ENSHGLG00000009954,ENSHGLG00000015635,ENSHGLG00000004447,ENSHGLG00000034024,ENSHGLG00000009569,ENSHGLG00000038686,ENSHGLG00000017814,ENSHGLG00000005928,ENSHGLG00000037907,ENSHGLG00000008327,ENSHGLG00000011579,ENSHGLG00000015208,ENSHGLG00000006200,ENSHGLG00000012673,ENSHGLG00000013833,ENSHGLG00000010803,ENSHGLG00000011119,ENSHGLG00000005467,ENSHGLG00000034929,ENSHGLG00000004356,ENSHGLG00000018432,ENSHGLG00000048012,ENSHGLG00000001932,ENSHGLG00000033977,ENSHGLG00000017244,ENSHGLG00000019521,ENSHGLG00000034391,ENSHGLG00000046590,ENSHGLG00000016298,ENSHGLG00000015043,ENSHGLG00000042472,ENSHGLG00000006644,ENSHGLG00000017832,ENSHGLG00000008453,ENSHGLG00000019002,ENSHGLG00000015595,ENSHGLG00000032371,ENSHGLG00000012402,ENSHGLG00000005263,ENSHGLG00000019229,ENSHGLG00000041926,ENSHGLG00000002359,ENSHGLG00000021426,ENSHGLG00000011811,ENSHGLG00000016171,ENSHGLG00000038769,ENSHGLG00000000484
GO:BP	transcription by RNA polymerase II	GO:0006366	FALSE	7.76575e-09	8.10982	396	688	94	6154	ENSHGLG00000011263,ENSHGLG00000014999,ENSHGLG00000003619,ENSHGLG00000001332,ENSHGLG00000003559,ENSHGLG00000034659,ENSHGLG00000018136,ENSHGLG00000004520,ENSHGLG00000006418,ENSHGLG00000041772,ENSHGLG00000017068,ENSHGLG00000039789,ENSHGLG00000007831,ENSHGLG00000006475,ENSHGLG00000017569,ENSHGLG00000049244,ENSHGLG00000006912,ENSHGLG00000038473,ENSHGLG00000018034,ENSHGLG00000036794,ENSHGLG00000001689,ENSHGLG00000003083,ENSHGLG00000015586,ENSHGLG00000011252,ENSHGLG00000005472,ENSHGLG00000008906,ENSHGLG00000006191,ENSHGLG00000011181,ENSHGLG00000004887,ENSHGLG00000050349,ENSHGLG00000009458,ENSHGLG00000015126,ENSHGLG00000002084,ENSHGLG00000018098,ENSHGLG00000014276,ENSHGLG00000010775,ENSHGLG00000032487,ENSHGLG00000047276,ENSHGLG00000037503,ENSHGLG00000037596,ENSHGLG00000016440,ENSHGLG00000046025,ENSHGLG00000049437,ENSHGLG00000046605,ENSHGLG00000020699,ENSHGLG00000004899,ENSHGLG00000005329,ENSHGLG00000017994,ENSHGLG00000001995,ENSHGLG00000012565,ENSHGLG00000033430,ENSHGLG00000019334,ENSHGLG00000019183,ENSHGLG00000008569,ENSHGLG00000004659,ENSHGLG00000006461,ENSHGLG00000010862,ENSHGLG00000007344,ENSHGLG00000009533,ENSHGLG00000018765,ENSHGLG00000045614,ENSHGLG00000007618,ENSHGLG00000038005,ENSHGLG00000011893,ENSHGLG00000013611,ENSHGLG00000012906,ENSHGLG00000017396,ENSHGLG00000008718,ENSHGLG00000015635,ENSHGLG00000009569,ENSHGLG00000038686,ENSHGLG00000017814,ENSHGLG00000037907,ENSHGLG00000011579,ENSHGLG00000012673,ENSHGLG00000013833,ENSHGLG00000005467,ENSHGLG00000034929,ENSHGLG00000004356,ENSHGLG00000048012,ENSHGLG00000017244,ENSHGLG00000046590,ENSHGLG00000016298,ENSHGLG00000042472,ENSHGLG00000006644,ENSHGLG00000019002,ENSHGLG00000015595,ENSHGLG00000012402,ENSHGLG00000019229,ENSHGLG00000002359,ENSHGLG00000021426,ENSHGLG00000011811,ENSHGLG00000016171,ENSHGLG00000038769
GO:BP	regulation of biosynthetic process	GO:0009889	FALSE	8.03917e-09	8.09479	872	688	165	6154	ENSHGLG00000008084,ENSHGLG00000011263,ENSHGLG00000002253,ENSHGLG00000013753,ENSHGLG00000014999,ENSHGLG00000003619,ENSHGLG00000001332,ENSHGLG00000014775,ENSHGLG00000005321,ENSHGLG00000003559,ENSHGLG00000034659,ENSHGLG00000018136,ENSHGLG00000004520,ENSHGLG00000006418,ENSHGLG00000041772,ENSHGLG00000017068,ENSHGLG00000039789,ENSHGLG00000007395,ENSHGLG00000008510,ENSHGLG00000007831,ENSHGLG00000006475,ENSHGLG00000039848,ENSHGLG00000017569,ENSHGLG00000014289,ENSHGLG00000049244,ENSHGLG00000006912,ENSHGLG00000038473,ENSHGLG00000018216,ENSHGLG00000018887,ENSHGLG00000018034,ENSHGLG00000014965,ENSHGLG00000013156,ENSHGLG00000009302,ENSHGLG00000036794,ENSHGLG00000001689,ENSHGLG00000003083,ENSHGLG00000015586,ENSHGLG00000011252,ENSHGLG00000005472,ENSHGLG00000008906,ENSHGLG00000006191,ENSHGLG00000019448,ENSHGLG00000010522,ENSHGLG00000005170,ENSHGLG00000011181,ENSHGLG00000004887,ENSHGLG00000010999,ENSHGLG00000004831,ENSHGLG00000008488,ENSHGLG00000050349,ENSHGLG00000036264,ENSHGLG00000003639,ENSHGLG00000009458,ENSHGLG00000013819,ENSHGLG00000011842,ENSHGLG00000034048,ENSHGLG00000012492,ENSHGLG00000015126,ENSHGLG00000036585,ENSHGLG00000002084,ENSHGLG00000018098,ENSHGLG00000014276,ENSHGLG00000010775,ENSHGLG00000002038,ENSHGLG00000009933,ENSHGLG00000010530,ENSHGLG00000044854,ENSHGLG00000032487,ENSHGLG00000017546,ENSHGLG00000010709,ENSHGLG00000047276,ENSHGLG00000037503,ENSHGLG00000013818,ENSHGLG00000014844,ENSHGLG00000037596,ENSHGLG00000016515,ENSHGLG00000016440,ENSHGLG00000002984,ENSHGLG00000046025,ENSHGLG00000005311,ENSHGLG00000049437,ENSHGLG00000046605,ENSHGLG00000020699,ENSHGLG00000005304,ENSHGLG00000004899,ENSHGLG00000005329,ENSHGLG00000017994,ENSHGLG00000002453,ENSHGLG00000001995,ENSHGLG00000012565,ENSHGLG00000018840,ENSHGLG00000004902,ENSHGLG00000033430,ENSHGLG00000019334,ENSHGLG00000019183,ENSHGLG00000016691,ENSHGLG00000040491,ENSHGLG00000014833,ENSHGLG00000017871,ENSHGLG00000013427,ENSHGLG00000008569,ENSHGLG00000010227,ENSHGLG00000004659,ENSHGLG00000012394,ENSHGLG00000006461,ENSHGLG00000010862,ENSHGLG00000014036,ENSHGLG00000015956,ENSHGLG00000007344,ENSHGLG00000009533,ENSHGLG00000018765,ENSHGLG00000004369,ENSHGLG00000007618,ENSHGLG00000038005,ENSHGLG00000001183,ENSHGLG00000035274,ENSHGLG00000011893,ENSHGLG00000013611,ENSHGLG00000012906,ENSHGLG00000017396,ENSHGLG00000013148,ENSHGLG00000005216,ENSHGLG00000008718,ENSHGLG00000009954,ENSHGLG00000015635,ENSHGLG00000034024,ENSHGLG00000009569,ENSHGLG00000038686,ENSHGLG00000017814,ENSHGLG00000005928,ENSHGLG00000037907,ENSHGLG00000012066,ENSHGLG00000011579,ENSHGLG00000015208,ENSHGLG00000012673,ENSHGLG00000013833,ENSHGLG00000005467,ENSHGLG00000034929,ENSHGLG00000004356,ENSHGLG00000018432,ENSHGLG00000048012,ENSHGLG00000001932,ENSHGLG00000033977,ENSHGLG00000017244,ENSHGLG00000019521,ENSHGLG00000034391,ENSHGLG00000046590,ENSHGLG00000016298,ENSHGLG00000015043,ENSHGLG00000042472,ENSHGLG00000006644,ENSHGLG00000008453,ENSHGLG00000019002,ENSHGLG00000015595,ENSHGLG00000032371,ENSHGLG00000012402,ENSHGLG00000005263,ENSHGLG00000019229,ENSHGLG00000002359,ENSHGLG00000021426,ENSHGLG00000011811,ENSHGLG00000016171,ENSHGLG00000038769,ENSHGLG00000000484,ENSHGLG00000047790
GO:BP	nucleobase-containing compound metabolic process	GO:0006139	FALSE	8.12079e-09	8.0904	1017	688	185	6154	ENSHGLG00000008084,ENSHGLG00000011263,ENSHGLG00000035336,ENSHGLG00000002253,ENSHGLG00000044622,ENSHGLG00000014999,ENSHGLG00000017621,ENSHGLG00000003619,ENSHGLG00000001332,ENSHGLG00000046831,ENSHGLG00000012765,ENSHGLG00000005321,ENSHGLG00000003559,ENSHGLG00000034659,ENSHGLG00000018136,ENSHGLG00000004520,ENSHGLG00000006418,ENSHGLG00000041772,ENSHGLG00000017068,ENSHGLG00000039789,ENSHGLG00000007395,ENSHGLG00000049320,ENSHGLG00000008510,ENSHGLG00000007831,ENSHGLG00000006475,ENSHGLG00000005692,ENSHGLG00000001526,ENSHGLG00000039848,ENSHGLG00000017569,ENSHGLG00000014289,ENSHGLG00000049244,ENSHGLG00000006912,ENSHGLG00000014307,ENSHGLG00000038473,ENSHGLG00000049249,ENSHGLG00000018216,ENSHGLG00000018034,ENSHGLG00000014965,ENSHGLG00000036794,ENSHGLG00000042932,ENSHGLG00000001689,ENSHGLG00000003083,ENSHGLG00000015586,ENSHGLG00000011252,ENSHGLG00000005472,ENSHGLG00000008906,ENSHGLG00000006191,ENSHGLG00000010522,ENSHGLG00000005170,ENSHGLG00000011181,ENSHGLG00000004887,ENSHGLG00000010999,ENSHGLG00000004831,ENSHGLG00000008488,ENSHGLG00000050349,ENSHGLG00000003639,ENSHGLG00000009458,ENSHGLG00000013819,ENSHGLG00000011842,ENSHGLG00000012492,ENSHGLG00000044606,ENSHGLG00000015126,ENSHGLG00000002084,ENSHGLG00000018098,ENSHGLG00000014276,ENSHGLG00000010775,ENSHGLG00000002038,ENSHGLG00000009933,ENSHGLG00000010530,ENSHGLG00000044854,ENSHGLG00000032487,ENSHGLG00000017546,ENSHGLG00000010709,ENSHGLG00000047276,ENSHGLG00000037503,ENSHGLG00000043172,ENSHGLG00000016853,ENSHGLG00000013818,ENSHGLG00000014844,ENSHGLG00000037596,ENSHGLG00000016515,ENSHGLG00000016440,ENSHGLG00000008655,ENSHGLG00000002984,ENSHGLG00000011580,ENSHGLG00000046025,ENSHGLG00000002829,ENSHGLG00000005955,ENSHGLG00000049437,ENSHGLG00000046605,ENSHGLG00000020699,ENSHGLG00000005304,ENSHGLG00000036213,ENSHGLG00000004899,ENSHGLG00000005329,ENSHGLG00000017994,ENSHGLG00000002453,ENSHGLG00000001995,ENSHGLG00000016901,ENSHGLG00000012565,ENSHGLG00000004902,ENSHGLG00000033430,ENSHGLG00000019334,ENSHGLG00000019183,ENSHGLG00000017369,ENSHGLG00000016691,ENSHGLG00000040491,ENSHGLG00000014833,ENSHGLG00000042672,ENSHGLG00000017871,ENSHGLG00000020809,ENSHGLG00000008569,ENSHGLG00000046927,ENSHGLG00000010227,ENSHGLG00000004659,ENSHGLG00000006461,ENSHGLG00000010862,ENSHGLG00000015956,ENSHGLG00000007344,ENSHGLG00000009533,ENSHGLG00000018765,ENSHGLG00000008750,ENSHGLG00000045614,ENSHGLG00000004369,ENSHGLG00000007618,ENSHGLG00000010495,ENSHGLG00000016569,ENSHGLG00000038005,ENSHGLG00000001183,ENSHGLG00000035274,ENSHGLG00000011893,ENSHGLG00000013611,ENSHGLG00000013238,ENSHGLG00000012906,ENSHGLG00000017396,ENSHGLG00000005216,ENSHGLG00000008718,ENSHGLG00000009954,ENSHGLG00000015635,ENSHGLG00000012964,ENSHGLG00000034024,ENSHGLG00000009569,ENSHGLG00000038686,ENSHGLG00000039217,ENSHGLG00000017814,ENSHGLG00000005928,ENSHGLG00000037907,ENSHGLG00000008327,ENSHGLG00000011579,ENSHGLG00000015208,ENSHGLG00000012673,ENSHGLG00000013833,ENSHGLG00000010803,ENSHGLG00000016086,ENSHGLG00000011119,ENSHGLG00000005467,ENSHGLG00000034929,ENSHGLG00000004356,ENSHGLG00000018432,ENSHGLG00000048012,ENSHGLG00000001932,ENSHGLG00000019537,ENSHGLG00000033977,ENSHGLG00000017244,ENSHGLG00000034391,ENSHGLG00000046590,ENSHGLG00000016298,ENSHGLG00000042472,ENSHGLG00000006644,ENSHGLG00000008453,ENSHGLG00000019002,ENSHGLG00000008735,ENSHGLG00000015595,ENSHGLG00000032371,ENSHGLG00000012402,ENSHGLG00000005263,ENSHGLG00000019229,ENSHGLG00000002795,ENSHGLG00000013311,ENSHGLG00000002359,ENSHGLG00000021426,ENSHGLG00000011811,ENSHGLG00000016171,ENSHGLG00000038769,ENSHGLG00000000484
GO:BP	negative regulation of RNA biosynthetic process	GO:1902679	FALSE	8.63428e-09	8.06377	244	688	68	6154	ENSHGLG00000011263,ENSHGLG00000002253,ENSHGLG00000003619,ENSHGLG00000003559,ENSHGLG00000034659,ENSHGLG00000004520,ENSHGLG00000006418,ENSHGLG00000041772,ENSHGLG00000017068,ENSHGLG00000007831,ENSHGLG00000017569,ENSHGLG00000049244,ENSHGLG00000036794,ENSHGLG00000003083,ENSHGLG00000015586,ENSHGLG00000011252,ENSHGLG00000005472,ENSHGLG00000008906,ENSHGLG00000004887,ENSHGLG00000010999,ENSHGLG00000050349,ENSHGLG00000009458,ENSHGLG00000015126,ENSHGLG00000018098,ENSHGLG00000010775,ENSHGLG00000002038,ENSHGLG00000032487,ENSHGLG00000047276,ENSHGLG00000037503,ENSHGLG00000016440,ENSHGLG00000002984,ENSHGLG00000046025,ENSHGLG00000049437,ENSHGLG00000020699,ENSHGLG00000017994,ENSHGLG00000001995,ENSHGLG00000019183,ENSHGLG00000016691,ENSHGLG00000007344,ENSHGLG00000009533,ENSHGLG00000018765,ENSHGLG00000038005,ENSHGLG00000017396,ENSHGLG00000008718,ENSHGLG00000034024,ENSHGLG00000009569,ENSHGLG00000017814,ENSHGLG00000005928,ENSHGLG00000037907,ENSHGLG00000012673,ENSHGLG00000013833,ENSHGLG00000005467,ENSHGLG00000004356,ENSHGLG00000018432,ENSHGLG00000034391,ENSHGLG00000046590,ENSHGLG00000016298,ENSHGLG00000042472,ENSHGLG00000006644,ENSHGLG00000019002,ENSHGLG00000015595,ENSHGLG00000032371,ENSHGLG00000019229,ENSHGLG00000002359,ENSHGLG00000021426,ENSHGLG00000011811,ENSHGLG00000016171,ENSHGLG00000000484
GO:BP	negative regulation of DNA-templated transcription	GO:0045892	FALSE	8.63428e-09	8.06377	244	688	68	6154	ENSHGLG00000011263,ENSHGLG00000002253,ENSHGLG00000003619,ENSHGLG00000003559,ENSHGLG00000034659,ENSHGLG00000004520,ENSHGLG00000006418,ENSHGLG00000041772,ENSHGLG00000017068,ENSHGLG00000007831,ENSHGLG00000017569,ENSHGLG00000049244,ENSHGLG00000036794,ENSHGLG00000003083,ENSHGLG00000015586,ENSHGLG00000011252,ENSHGLG00000005472,ENSHGLG00000008906,ENSHGLG00000004887,ENSHGLG00000010999,ENSHGLG00000050349,ENSHGLG00000009458,ENSHGLG00000015126,ENSHGLG00000018098,ENSHGLG00000010775,ENSHGLG00000002038,ENSHGLG00000032487,ENSHGLG00000047276,ENSHGLG00000037503,ENSHGLG00000016440,ENSHGLG00000002984,ENSHGLG00000046025,ENSHGLG00000049437,ENSHGLG00000020699,ENSHGLG00000017994,ENSHGLG00000001995,ENSHGLG00000019183,ENSHGLG00000016691,ENSHGLG00000007344,ENSHGLG00000009533,ENSHGLG00000018765,ENSHGLG00000038005,ENSHGLG00000017396,ENSHGLG00000008718,ENSHGLG00000034024,ENSHGLG00000009569,ENSHGLG00000017814,ENSHGLG00000005928,ENSHGLG00000037907,ENSHGLG00000012673,ENSHGLG00000013833,ENSHGLG00000005467,ENSHGLG00000004356,ENSHGLG00000018432,ENSHGLG00000034391,ENSHGLG00000046590,ENSHGLG00000016298,ENSHGLG00000042472,ENSHGLG00000006644,ENSHGLG00000019002,ENSHGLG00000015595,ENSHGLG00000032371,ENSHGLG00000019229,ENSHGLG00000002359,ENSHGLG00000021426,ENSHGLG00000011811,ENSHGLG00000016171,ENSHGLG00000000484
GO:BP	negative regulation of RNA metabolic process	GO:0051253	FALSE	2.82265e-08	7.54934	278	688	73	6154	ENSHGLG00000011263,ENSHGLG00000002253,ENSHGLG00000003619,ENSHGLG00000003559,ENSHGLG00000034659,ENSHGLG00000004520,ENSHGLG00000006418,ENSHGLG00000041772,ENSHGLG00000017068,ENSHGLG00000007831,ENSHGLG00000017569,ENSHGLG00000049244,ENSHGLG00000018216,ENSHGLG00000036794,ENSHGLG00000003083,ENSHGLG00000015586,ENSHGLG00000011252,ENSHGLG00000005472,ENSHGLG00000008906,ENSHGLG00000004887,ENSHGLG00000010999,ENSHGLG00000004831,ENSHGLG00000050349,ENSHGLG00000009458,ENSHGLG00000011842,ENSHGLG00000015126,ENSHGLG00000018098,ENSHGLG00000010775,ENSHGLG00000002038,ENSHGLG00000032487,ENSHGLG00000047276,ENSHGLG00000037503,ENSHGLG00000016440,ENSHGLG00000002984,ENSHGLG00000046025,ENSHGLG00000049437,ENSHGLG00000020699,ENSHGLG00000017994,ENSHGLG00000001995,ENSHGLG00000019183,ENSHGLG00000016691,ENSHGLG00000007344,ENSHGLG00000009533,ENSHGLG00000018765,ENSHGLG00000038005,ENSHGLG00000035274,ENSHGLG00000017396,ENSHGLG00000008718,ENSHGLG00000034024,ENSHGLG00000009569,ENSHGLG00000017814,ENSHGLG00000005928,ENSHGLG00000037907,ENSHGLG00000015208,ENSHGLG00000012673,ENSHGLG00000013833,ENSHGLG00000005467,ENSHGLG00000004356,ENSHGLG00000018432,ENSHGLG00000034391,ENSHGLG00000046590,ENSHGLG00000016298,ENSHGLG00000042472,ENSHGLG00000006644,ENSHGLG00000019002,ENSHGLG00000015595,ENSHGLG00000032371,ENSHGLG00000019229,ENSHGLG00000002359,ENSHGLG00000021426,ENSHGLG00000011811,ENSHGLG00000016171,ENSHGLG00000000484
GO:BP	positive regulation of RNA metabolic process	GO:0051254	FALSE	2.92047e-08	7.53455	343	688	84	6154	ENSHGLG00000008084,ENSHGLG00000011263,ENSHGLG00000014999,ENSHGLG00000003619,ENSHGLG00000001332,ENSHGLG00000003559,ENSHGLG00000018136,ENSHGLG00000041772,ENSHGLG00000039789,ENSHGLG00000007395,ENSHGLG00000007831,ENSHGLG00000006475,ENSHGLG00000039848,ENSHGLG00000014289,ENSHGLG00000006912,ENSHGLG00000038473,ENSHGLG00000018034,ENSHGLG00000014965,ENSHGLG00000001689,ENSHGLG00000003083,ENSHGLG00000015586,ENSHGLG00000011252,ENSHGLG00000005472,ENSHGLG00000008906,ENSHGLG00000006191,ENSHGLG00000010522,ENSHGLG00000005170,ENSHGLG00000011181,ENSHGLG00000004887,ENSHGLG00000050349,ENSHGLG00000013819,ENSHGLG00000012492,ENSHGLG00000002084,ENSHGLG00000014276,ENSHGLG00000010775,ENSHGLG00000009933,ENSHGLG00000010530,ENSHGLG00000037503,ENSHGLG00000013818,ENSHGLG00000016515,ENSHGLG00000046025,ENSHGLG00000046605,ENSHGLG00000020699,ENSHGLG00000005304,ENSHGLG00000004899,ENSHGLG00000005329,ENSHGLG00000012565,ENSHGLG00000033430,ENSHGLG00000019183,ENSHGLG00000016691,ENSHGLG00000040491,ENSHGLG00000014833,ENSHGLG00000008569,ENSHGLG00000010227,ENSHGLG00000004659,ENSHGLG00000006461,ENSHGLG00000010862,ENSHGLG00000004369,ENSHGLG00000038005,ENSHGLG00000001183,ENSHGLG00000035274,ENSHGLG00000011893,ENSHGLG00000013611,ENSHGLG00000017396,ENSHGLG00000009954,ENSHGLG00000015635,ENSHGLG00000009569,ENSHGLG00000038686,ENSHGLG00000017814,ENSHGLG00000015208,ENSHGLG00000012673,ENSHGLG00000005467,ENSHGLG00000034929,ENSHGLG00000004356,ENSHGLG00000001932,ENSHGLG00000033977,ENSHGLG00000017244,ENSHGLG00000016298,ENSHGLG00000042472,ENSHGLG00000006644,ENSHGLG00000008453,ENSHGLG00000012402,ENSHGLG00000005263,ENSHGLG00000038769
GO:BP	regulation of metabolic process	GO:0019222	FALSE	6.37963e-08	7.1952	1128	688	197	6154	ENSHGLG00000008084,ENSHGLG00000011263,ENSHGLG00000048866,ENSHGLG00000002253,ENSHGLG00000013753,ENSHGLG00000044622,ENSHGLG00000014999,ENSHGLG00000036206,ENSHGLG00000003619,ENSHGLG00000001332,ENSHGLG00000014775,ENSHGLG00000005321,ENSHGLG00000003559,ENSHGLG00000034659,ENSHGLG00000018136,ENSHGLG00000004520,ENSHGLG00000041390,ENSHGLG00000006418,ENSHGLG00000041772,ENSHGLG00000017068,ENSHGLG00000039789,ENSHGLG00000008628,ENSHGLG00000007395,ENSHGLG00000008510,ENSHGLG00000007831,ENSHGLG00000006475,ENSHGLG00000001526,ENSHGLG00000039848,ENSHGLG00000017569,ENSHGLG00000014289,ENSHGLG00000049244,ENSHGLG00000006912,ENSHGLG00000014307,ENSHGLG00000038473,ENSHGLG00000049249,ENSHGLG00000018216,ENSHGLG00000018887,ENSHGLG00000018034,ENSHGLG00000014965,ENSHGLG00000013156,ENSHGLG00000009302,ENSHGLG00000036794,ENSHGLG00000001689,ENSHGLG00000003083,ENSHGLG00000015586,ENSHGLG00000011252,ENSHGLG00000005472,ENSHGLG00000008906,ENSHGLG00000006191,ENSHGLG00000019448,ENSHGLG00000010522,ENSHGLG00000005170,ENSHGLG00000011181,ENSHGLG00000004887,ENSHGLG00000010999,ENSHGLG00000004123,ENSHGLG00000004831,ENSHGLG00000008488,ENSHGLG00000014074,ENSHGLG00000050349,ENSHGLG00000036264,ENSHGLG00000003639,ENSHGLG00000009943,ENSHGLG00000009458,ENSHGLG00000013819,ENSHGLG00000011842,ENSHGLG00000034048,ENSHGLG00000012492,ENSHGLG00000015126,ENSHGLG00000036585,ENSHGLG00000002084,ENSHGLG00000018098,ENSHGLG00000014276,ENSHGLG00000010775,ENSHGLG00000002038,ENSHGLG00000009933,ENSHGLG00000010530,ENSHGLG00000044854,ENSHGLG00000032487,ENSHGLG00000017546,ENSHGLG00000010709,ENSHGLG00000010625,ENSHGLG00000047276,ENSHGLG00000037503,ENSHGLG00000013818,ENSHGLG00000014844,ENSHGLG00000037596,ENSHGLG00000016515,ENSHGLG00000016440,ENSHGLG00000032240,ENSHGLG00000002984,ENSHGLG00000046025,ENSHGLG00000002829,ENSHGLG00000008241,ENSHGLG00000005311,ENSHGLG00000049437,ENSHGLG00000046605,ENSHGLG00000020699,ENSHGLG00000005304,ENSHGLG00000004899,ENSHGLG00000005329,ENSHGLG00000017994,ENSHGLG00000002453,ENSHGLG00000001995,ENSHGLG00000012565,ENSHGLG00000018840,ENSHGLG00000004902,ENSHGLG00000033430,ENSHGLG00000019334,ENSHGLG00000019183,ENSHGLG00000013505,ENSHGLG00000002932,ENSHGLG00000019197,ENSHGLG00000016691,ENSHGLG00000040491,ENSHGLG00000014833,ENSHGLG00000042672,ENSHGLG00000017871,ENSHGLG00000013427,ENSHGLG00000008569,ENSHGLG00000010227,ENSHGLG00000004659,ENSHGLG00000012394,ENSHGLG00000006461,ENSHGLG00000010862,ENSHGLG00000013339,ENSHGLG00000014036,ENSHGLG00000015956,ENSHGLG00000007344,ENSHGLG00000009533,ENSHGLG00000018765,ENSHGLG00000004369,ENSHGLG00000007618,ENSHGLG00000038005,ENSHGLG00000001183,ENSHGLG00000035274,ENSHGLG00000011893,ENSHGLG00000040753,ENSHGLG00000013611,ENSHGLG00000012906,ENSHGLG00000017396,ENSHGLG00000013148,ENSHGLG00000005216,ENSHGLG00000008718,ENSHGLG00000009954,ENSHGLG00000015635,ENSHGLG00000004447,ENSHGLG00000034024,ENSHGLG00000009569,ENSHGLG00000038686,ENSHGLG00000017814,ENSHGLG00000005928,ENSHGLG00000037907,ENSHGLG00000008327,ENSHGLG00000012066,ENSHGLG00000011579,ENSHGLG00000015208,ENSHGLG00000006200,ENSHGLG00000012673,ENSHGLG00000013833,ENSHGLG00000010803,ENSHGLG00000011119,ENSHGLG00000005467,ENSHGLG00000034929,ENSHGLG00000004356,ENSHGLG00000018432,ENSHGLG00000048012,ENSHGLG00000001932,ENSHGLG00000019537,ENSHGLG00000033977,ENSHGLG00000017244,ENSHGLG00000019521,ENSHGLG00000034391,ENSHGLG00000046590,ENSHGLG00000016298,ENSHGLG00000015043,ENSHGLG00000042472,ENSHGLG00000006644,ENSHGLG00000017832,ENSHGLG00000008453,ENSHGLG00000019002,ENSHGLG00000008782,ENSHGLG00000015595,ENSHGLG00000032371,ENSHGLG00000012402,ENSHGLG00000005263,ENSHGLG00000015663,ENSHGLG00000019229,ENSHGLG00000041926,ENSHGLG00000002359,ENSHGLG00000021426,ENSHGLG00000011811,ENSHGLG00000032564,ENSHGLG00000016171,ENSHGLG00000038769,ENSHGLG00000000484,ENSHGLG00000047790
GO:BP	regulation of transcription by RNA polymerase II	GO:0006357	FALSE	7.47769e-08	7.12623	373	688	88	6154	ENSHGLG00000011263,ENSHGLG00000014999,ENSHGLG00000003619,ENSHGLG00000001332,ENSHGLG00000003559,ENSHGLG00000034659,ENSHGLG00000018136,ENSHGLG00000004520,ENSHGLG00000006418,ENSHGLG00000041772,ENSHGLG00000017068,ENSHGLG00000039789,ENSHGLG00000007831,ENSHGLG00000006475,ENSHGLG00000017569,ENSHGLG00000049244,ENSHGLG00000038473,ENSHGLG00000018034,ENSHGLG00000036794,ENSHGLG00000001689,ENSHGLG00000003083,ENSHGLG00000015586,ENSHGLG00000011252,ENSHGLG00000005472,ENSHGLG00000008906,ENSHGLG00000006191,ENSHGLG00000011181,ENSHGLG00000004887,ENSHGLG00000050349,ENSHGLG00000009458,ENSHGLG00000015126,ENSHGLG00000002084,ENSHGLG00000018098,ENSHGLG00000014276,ENSHGLG00000010775,ENSHGLG00000032487,ENSHGLG00000047276,ENSHGLG00000037503,ENSHGLG00000016440,ENSHGLG00000046025,ENSHGLG00000049437,ENSHGLG00000046605,ENSHGLG00000020699,ENSHGLG00000004899,ENSHGLG00000005329,ENSHGLG00000017994,ENSHGLG00000001995,ENSHGLG00000012565,ENSHGLG00000033430,ENSHGLG00000019334,ENSHGLG00000019183,ENSHGLG00000008569,ENSHGLG00000006461,ENSHGLG00000010862,ENSHGLG00000007344,ENSHGLG00000009533,ENSHGLG00000018765,ENSHGLG00000007618,ENSHGLG00000038005,ENSHGLG00000011893,ENSHGLG00000013611,ENSHGLG00000017396,ENSHGLG00000008718,ENSHGLG00000015635,ENSHGLG00000009569,ENSHGLG00000038686,ENSHGLG00000017814,ENSHGLG00000037907,ENSHGLG00000012673,ENSHGLG00000013833,ENSHGLG00000005467,ENSHGLG00000034929,ENSHGLG00000004356,ENSHGLG00000048012,ENSHGLG00000017244,ENSHGLG00000046590,ENSHGLG00000016298,ENSHGLG00000042472,ENSHGLG00000006644,ENSHGLG00000019002,ENSHGLG00000015595,ENSHGLG00000012402,ENSHGLG00000019229,ENSHGLG00000002359,ENSHGLG00000021426,ENSHGLG00000011811,ENSHGLG00000016171,ENSHGLG00000038769
GO:BP	positive regulation of nucleobase-containing compound metabolic process	GO:0045935	FALSE	8.27041e-08	7.08247	386	688	90	6154	ENSHGLG00000008084,ENSHGLG00000011263,ENSHGLG00000014999,ENSHGLG00000003619,ENSHGLG00000001332,ENSHGLG00000003559,ENSHGLG00000018136,ENSHGLG00000041772,ENSHGLG00000039789,ENSHGLG00000007395,ENSHGLG00000007831,ENSHGLG00000006475,ENSHGLG00000001526,ENSHGLG00000039848,ENSHGLG00000014289,ENSHGLG00000006912,ENSHGLG00000038473,ENSHGLG00000018034,ENSHGLG00000014965,ENSHGLG00000001689,ENSHGLG00000003083,ENSHGLG00000015586,ENSHGLG00000011252,ENSHGLG00000005472,ENSHGLG00000008906,ENSHGLG00000006191,ENSHGLG00000010522,ENSHGLG00000005170,ENSHGLG00000011181,ENSHGLG00000004887,ENSHGLG00000050349,ENSHGLG00000013819,ENSHGLG00000012492,ENSHGLG00000002084,ENSHGLG00000014276,ENSHGLG00000010775,ENSHGLG00000009933,ENSHGLG00000010530,ENSHGLG00000010709,ENSHGLG00000037503,ENSHGLG00000013818,ENSHGLG00000016515,ENSHGLG00000046025,ENSHGLG00000046605,ENSHGLG00000020699,ENSHGLG00000005304,ENSHGLG00000004899,ENSHGLG00000005329,ENSHGLG00000002453,ENSHGLG00000012565,ENSHGLG00000033430,ENSHGLG00000019183,ENSHGLG00000016691,ENSHGLG00000040491,ENSHGLG00000014833,ENSHGLG00000042672,ENSHGLG00000008569,ENSHGLG00000010227,ENSHGLG00000004659,ENSHGLG00000006461,ENSHGLG00000010862,ENSHGLG00000004369,ENSHGLG00000038005,ENSHGLG00000001183,ENSHGLG00000035274,ENSHGLG00000011893,ENSHGLG00000013611,ENSHGLG00000012906,ENSHGLG00000017396,ENSHGLG00000009954,ENSHGLG00000015635,ENSHGLG00000009569,ENSHGLG00000038686,ENSHGLG00000017814,ENSHGLG00000015208,ENSHGLG00000012673,ENSHGLG00000011119,ENSHGLG00000005467,ENSHGLG00000034929,ENSHGLG00000004356,ENSHGLG00000001932,ENSHGLG00000033977,ENSHGLG00000017244,ENSHGLG00000016298,ENSHGLG00000042472,ENSHGLG00000006644,ENSHGLG00000008453,ENSHGLG00000012402,ENSHGLG00000005263,ENSHGLG00000038769
GO:BP	negative regulation of transcription by RNA polymerase II	GO:0000122	FALSE	8.42223e-08	7.07457	173	688	53	6154	ENSHGLG00000011263,ENSHGLG00000003619,ENSHGLG00000003559,ENSHGLG00000034659,ENSHGLG00000004520,ENSHGLG00000006418,ENSHGLG00000041772,ENSHGLG00000017068,ENSHGLG00000017569,ENSHGLG00000049244,ENSHGLG00000036794,ENSHGLG00000015586,ENSHGLG00000011252,ENSHGLG00000005472,ENSHGLG00000008906,ENSHGLG00000004887,ENSHGLG00000050349,ENSHGLG00000009458,ENSHGLG00000015126,ENSHGLG00000018098,ENSHGLG00000010775,ENSHGLG00000032487,ENSHGLG00000047276,ENSHGLG00000037503,ENSHGLG00000016440,ENSHGLG00000046025,ENSHGLG00000049437,ENSHGLG00000017994,ENSHGLG00000001995,ENSHGLG00000007344,ENSHGLG00000009533,ENSHGLG00000018765,ENSHGLG00000038005,ENSHGLG00000017396,ENSHGLG00000008718,ENSHGLG00000009569,ENSHGLG00000017814,ENSHGLG00000037907,ENSHGLG00000012673,ENSHGLG00000013833,ENSHGLG00000005467,ENSHGLG00000004356,ENSHGLG00000046590,ENSHGLG00000016298,ENSHGLG00000042472,ENSHGLG00000006644,ENSHGLG00000019002,ENSHGLG00000015595,ENSHGLG00000019229,ENSHGLG00000002359,ENSHGLG00000021426,ENSHGLG00000011811,ENSHGLG00000016171
GO:BP	negative regulation of macromolecule biosynthetic process	GO:0010558	FALSE	8.79376e-08	7.05583	424	688	96	6154	ENSHGLG00000011263,ENSHGLG00000002253,ENSHGLG00000013753,ENSHGLG00000003619,ENSHGLG00000014775,ENSHGLG00000005321,ENSHGLG00000003559,ENSHGLG00000034659,ENSHGLG00000004520,ENSHGLG00000006418,ENSHGLG00000041772,ENSHGLG00000017068,ENSHGLG00000008510,ENSHGLG00000007831,ENSHGLG00000039848,ENSHGLG00000017569,ENSHGLG00000049244,ENSHGLG00000018216,ENSHGLG00000036794,ENSHGLG00000003083,ENSHGLG00000015586,ENSHGLG00000011252,ENSHGLG00000005472,ENSHGLG00000008906,ENSHGLG00000019448,ENSHGLG00000004887,ENSHGLG00000010999,ENSHGLG00000050349,ENSHGLG00000009458,ENSHGLG00000013819,ENSHGLG00000011842,ENSHGLG00000012492,ENSHGLG00000015126,ENSHGLG00000036585,ENSHGLG00000018098,ENSHGLG00000010775,ENSHGLG00000002038,ENSHGLG00000009933,ENSHGLG00000044854,ENSHGLG00000032487,ENSHGLG00000010709,ENSHGLG00000047276,ENSHGLG00000037503,ENSHGLG00000016440,ENSHGLG00000002984,ENSHGLG00000046025,ENSHGLG00000005311,ENSHGLG00000049437,ENSHGLG00000020699,ENSHGLG00000017994,ENSHGLG00000002453,ENSHGLG00000001995,ENSHGLG00000004902,ENSHGLG00000019183,ENSHGLG00000016691,ENSHGLG00000013427,ENSHGLG00000010227,ENSHGLG00000012394,ENSHGLG00000015956,ENSHGLG00000007344,ENSHGLG00000009533,ENSHGLG00000018765,ENSHGLG00000038005,ENSHGLG00000035274,ENSHGLG00000017396,ENSHGLG00000013148,ENSHGLG00000005216,ENSHGLG00000008718,ENSHGLG00000009954,ENSHGLG00000034024,ENSHGLG00000009569,ENSHGLG00000017814,ENSHGLG00000005928,ENSHGLG00000037907,ENSHGLG00000015208,ENSHGLG00000012673,ENSHGLG00000013833,ENSHGLG00000005467,ENSHGLG00000004356,ENSHGLG00000018432,ENSHGLG00000001932,ENSHGLG00000034391,ENSHGLG00000046590,ENSHGLG00000016298,ENSHGLG00000042472,ENSHGLG00000006644,ENSHGLG00000019002,ENSHGLG00000015595,ENSHGLG00000032371,ENSHGLG00000019229,ENSHGLG00000002359,ENSHGLG00000021426,ENSHGLG00000011811,ENSHGLG00000016171,ENSHGLG00000038769,ENSHGLG00000000484
GO:BP	negative regulation of nucleobase-containing compound metabolic process	GO:0045934	FALSE	2.35211e-07	6.62854	313	688	77	6154	ENSHGLG00000011263,ENSHGLG00000002253,ENSHGLG00000003619,ENSHGLG00000003559,ENSHGLG00000034659,ENSHGLG00000004520,ENSHGLG00000006418,ENSHGLG00000041772,ENSHGLG00000017068,ENSHGLG00000007831,ENSHGLG00000017569,ENSHGLG00000049244,ENSHGLG00000014307,ENSHGLG00000049249,ENSHGLG00000018216,ENSHGLG00000036794,ENSHGLG00000003083,ENSHGLG00000015586,ENSHGLG00000011252,ENSHGLG00000005472,ENSHGLG00000008906,ENSHGLG00000004887,ENSHGLG00000010999,ENSHGLG00000004831,ENSHGLG00000050349,ENSHGLG00000009458,ENSHGLG00000011842,ENSHGLG00000015126,ENSHGLG00000018098,ENSHGLG00000010775,ENSHGLG00000002038,ENSHGLG00000032487,ENSHGLG00000010709,ENSHGLG00000047276,ENSHGLG00000037503,ENSHGLG00000016440,ENSHGLG00000002984,ENSHGLG00000046025,ENSHGLG00000049437,ENSHGLG00000020699,ENSHGLG00000017994,ENSHGLG00000001995,ENSHGLG00000019183,ENSHGLG00000016691,ENSHGLG00000007344,ENSHGLG00000009533,ENSHGLG00000018765,ENSHGLG00000038005,ENSHGLG00000035274,ENSHGLG00000017396,ENSHGLG00000008718,ENSHGLG00000034024,ENSHGLG00000009569,ENSHGLG00000017814,ENSHGLG00000005928,ENSHGLG00000037907,ENSHGLG00000015208,ENSHGLG00000012673,ENSHGLG00000013833,ENSHGLG00000011119,ENSHGLG00000005467,ENSHGLG00000004356,ENSHGLG00000018432,ENSHGLG00000034391,ENSHGLG00000046590,ENSHGLG00000016298,ENSHGLG00000042472,ENSHGLG00000006644,ENSHGLG00000019002,ENSHGLG00000015595,ENSHGLG00000032371,ENSHGLG00000019229,ENSHGLG00000002359,ENSHGLG00000021426,ENSHGLG00000011811,ENSHGLG00000016171,ENSHGLG00000000484
GO:BP	regulation of developmental process	GO:0050793	FALSE	4.00532e-07	6.39736	428	688	95	6154	ENSHGLG00000048866,ENSHGLG00000002253,ENSHGLG00000014999,ENSHGLG00000001332,ENSHGLG00000014775,ENSHGLG00000018136,ENSHGLG00000040454,ENSHGLG00000013214,ENSHGLG00000032095,ENSHGLG00000006475,ENSHGLG00000017569,ENSHGLG00000006912,ENSHGLG00000049249,ENSHGLG00000018034,ENSHGLG00000014524,ENSHGLG00000009302,ENSHGLG00000036794,ENSHGLG00000001689,ENSHGLG00000015586,ENSHGLG00000011252,ENSHGLG00000017939,ENSHGLG00000004051,ENSHGLG00000019448,ENSHGLG00000004887,ENSHGLG00000010999,ENSHGLG00000015126,ENSHGLG00000036585,ENSHGLG00000002084,ENSHGLG00000018098,ENSHGLG00000009933,ENSHGLG00000032487,ENSHGLG00000010625,ENSHGLG00000037503,ENSHGLG00000011167,ENSHGLG00000016440,ENSHGLG00000002984,ENSHGLG00000046025,ENSHGLG00000018771,ENSHGLG00000020699,ENSHGLG00000037818,ENSHGLG00000043220,ENSHGLG00000003821,ENSHGLG00000002453,ENSHGLG00000014722,ENSHGLG00000012565,ENSHGLG00000018840,ENSHGLG00000033430,ENSHGLG00000019334,ENSHGLG00000019183,ENSHGLG00000016691,ENSHGLG00000011310,ENSHGLG00000046754,ENSHGLG00000010227,ENSHGLG00000010862,ENSHGLG00000013339,ENSHGLG00000039489,ENSHGLG00000007344,ENSHGLG00000048205,ENSHGLG00000009533,ENSHGLG00000001837,ENSHGLG00000007618,ENSHGLG00000009857,ENSHGLG00000046314,ENSHGLG00000038005,ENSHGLG00000001183,ENSHGLG00000035274,ENSHGLG00000011893,ENSHGLG00000040753,ENSHGLG00000035578,ENSHGLG00000017396,ENSHGLG00000006786,ENSHGLG00000010867,ENSHGLG00000009569,ENSHGLG00000038686,ENSHGLG00000010254,ENSHGLG00000017814,ENSHGLG00000015208,ENSHGLG00000018390,ENSHGLG00000010247,ENSHGLG00000018432,ENSHGLG00000048012,ENSHGLG00000033977,ENSHGLG00000011533,ENSHGLG00000011768,ENSHGLG00000034391,ENSHGLG00000046590,ENSHGLG00000016298,ENSHGLG00000042472,ENSHGLG00000001432,ENSHGLG00000008453,ENSHGLG00000015595,ENSHGLG00000003159,ENSHGLG00000019005,ENSHGLG00000041926,ENSHGLG00000032564
GO:BP	negative regulation of biosynthetic process	GO:0009890	FALSE	7.64831e-07	6.11643	439	688	96	6154	ENSHGLG00000011263,ENSHGLG00000002253,ENSHGLG00000013753,ENSHGLG00000003619,ENSHGLG00000014775,ENSHGLG00000005321,ENSHGLG00000003559,ENSHGLG00000034659,ENSHGLG00000004520,ENSHGLG00000006418,ENSHGLG00000041772,ENSHGLG00000017068,ENSHGLG00000008510,ENSHGLG00000007831,ENSHGLG00000039848,ENSHGLG00000017569,ENSHGLG00000049244,ENSHGLG00000018216,ENSHGLG00000036794,ENSHGLG00000003083,ENSHGLG00000015586,ENSHGLG00000011252,ENSHGLG00000005472,ENSHGLG00000008906,ENSHGLG00000019448,ENSHGLG00000004887,ENSHGLG00000010999,ENSHGLG00000050349,ENSHGLG00000009458,ENSHGLG00000013819,ENSHGLG00000011842,ENSHGLG00000012492,ENSHGLG00000015126,ENSHGLG00000036585,ENSHGLG00000018098,ENSHGLG00000010775,ENSHGLG00000002038,ENSHGLG00000009933,ENSHGLG00000044854,ENSHGLG00000032487,ENSHGLG00000010709,ENSHGLG00000047276,ENSHGLG00000037503,ENSHGLG00000016440,ENSHGLG00000002984,ENSHGLG00000046025,ENSHGLG00000005311,ENSHGLG00000049437,ENSHGLG00000020699,ENSHGLG00000017994,ENSHGLG00000002453,ENSHGLG00000001995,ENSHGLG00000004902,ENSHGLG00000019183,ENSHGLG00000016691,ENSHGLG00000013427,ENSHGLG00000010227,ENSHGLG00000012394,ENSHGLG00000015956,ENSHGLG00000007344,ENSHGLG00000009533,ENSHGLG00000018765,ENSHGLG00000038005,ENSHGLG00000035274,ENSHGLG00000017396,ENSHGLG00000013148,ENSHGLG00000005216,ENSHGLG00000008718,ENSHGLG00000009954,ENSHGLG00000034024,ENSHGLG00000009569,ENSHGLG00000017814,ENSHGLG00000005928,ENSHGLG00000037907,ENSHGLG00000015208,ENSHGLG00000012673,ENSHGLG00000013833,ENSHGLG00000005467,ENSHGLG00000004356,ENSHGLG00000018432,ENSHGLG00000001932,ENSHGLG00000034391,ENSHGLG00000046590,ENSHGLG00000016298,ENSHGLG00000042472,ENSHGLG00000006644,ENSHGLG00000019002,ENSHGLG00000015595,ENSHGLG00000032371,ENSHGLG00000019229,ENSHGLG00000002359,ENSHGLG00000021426,ENSHGLG00000011811,ENSHGLG00000016171,ENSHGLG00000038769,ENSHGLG00000000484
GO:BP	macromolecule metabolic process	GO:0043170	FALSE	1.00992e-06	5.99571	1582	688	251	6154	ENSHGLG00000008084,ENSHGLG00000011263,ENSHGLG00000035336,ENSHGLG00000048866,ENSHGLG00000018862,ENSHGLG00000002253,ENSHGLG00000013753,ENSHGLG00000044622,ENSHGLG00000014999,ENSHGLG00000036206,ENSHGLG00000017621,ENSHGLG00000003619,ENSHGLG00000001332,ENSHGLG00000014775,ENSHGLG00000012765,ENSHGLG00000013278,ENSHGLG00000005321,ENSHGLG00000003559,ENSHGLG00000034659,ENSHGLG00000018136,ENSHGLG00000004520,ENSHGLG00000041390,ENSHGLG00000020857,ENSHGLG00000006418,ENSHGLG00000041772,ENSHGLG00000017068,ENSHGLG00000039789,ENSHGLG00000008628,ENSHGLG00000007395,ENSHGLG00000049320,ENSHGLG00000008510,ENSHGLG00000007831,ENSHGLG00000006475,ENSHGLG00000005692,ENSHGLG00000001526,ENSHGLG00000039848,ENSHGLG00000017569,ENSHGLG00000014289,ENSHGLG00000008459,ENSHGLG00000049244,ENSHGLG00000006912,ENSHGLG00000014307,ENSHGLG00000038473,ENSHGLG00000018216,ENSHGLG00000018887,ENSHGLG00000018034,ENSHGLG00000014524,ENSHGLG00000006072,ENSHGLG00000014965,ENSHGLG00000013156,ENSHGLG00000009302,ENSHGLG00000036794,ENSHGLG00000042932,ENSHGLG00000001689,ENSHGLG00000003083,ENSHGLG00000032398,ENSHGLG00000015586,ENSHGLG00000011252,ENSHGLG00000005472,ENSHGLG00000008906,ENSHGLG00000006191,ENSHGLG00000019448,ENSHGLG00000010522,ENSHGLG00000005170,ENSHGLG00000011181,ENSHGLG00000004887,ENSHGLG00000010999,ENSHGLG00000004123,ENSHGLG00000004831,ENSHGLG00000008488,ENSHGLG00000014074,ENSHGLG00000050349,ENSHGLG00000036264,ENSHGLG00000003639,ENSHGLG00000004792,ENSHGLG00000009943,ENSHGLG00000009458,ENSHGLG00000013889,ENSHGLG00000013819,ENSHGLG00000011842,ENSHGLG00000034048,ENSHGLG00000012492,ENSHGLG00000044606,ENSHGLG00000015126,ENSHGLG00000036585,ENSHGLG00000002084,ENSHGLG00000018098,ENSHGLG00000014276,ENSHGLG00000010775,ENSHGLG00000002038,ENSHGLG00000009933,ENSHGLG00000010530,ENSHGLG00000044854,ENSHGLG00000032487,ENSHGLG00000046110,ENSHGLG00000017546,ENSHGLG00000010709,ENSHGLG00000010625,ENSHGLG00000047276,ENSHGLG00000037503,ENSHGLG00000018194,ENSHGLG00000043172,ENSHGLG00000016853,ENSHGLG00000013818,ENSHGLG00000019459,ENSHGLG00000014844,ENSHGLG00000037596,ENSHGLG00000016515,ENSHGLG00000016440,ENSHGLG00000032240,ENSHGLG00000007924,ENSHGLG00000008655,ENSHGLG00000003072,ENSHGLG00000002984,ENSHGLG00000011580,ENSHGLG00000046025,ENSHGLG00000002829,ENSHGLG00000008241,ENSHGLG00000039231,ENSHGLG00000005955,ENSHGLG00000005311,ENSHGLG00000049437,ENSHGLG00000046605,ENSHGLG00000020699,ENSHGLG00000005304,ENSHGLG00000036213,ENSHGLG00000004899,ENSHGLG00000005329,ENSHGLG00000017994,ENSHGLG00000006908,ENSHGLG00000004245,ENSHGLG00000008776,ENSHGLG00000002453,ENSHGLG00000001995,ENSHGLG00000016901,ENSHGLG00000012565,ENSHGLG00000018840,ENSHGLG00000004902,ENSHGLG00000018742,ENSHGLG00000042658,ENSHGLG00000015661,ENSHGLG00000033430,ENSHGLG00000019334,ENSHGLG00000019183,ENSHGLG00000002932,ENSHGLG00000017369,ENSHGLG00000033967,ENSHGLG00000016691,ENSHGLG00000040491,ENSHGLG00000014833,ENSHGLG00000042672,ENSHGLG00000010965,ENSHGLG00000017871,ENSHGLG00000020809,ENSHGLG00000013427,ENSHGLG00000008569,ENSHGLG00000046927,ENSHGLG00000010227,ENSHGLG00000004659,ENSHGLG00000012394,ENSHGLG00000006461,ENSHGLG00000010862,ENSHGLG00000013339,ENSHGLG00000014036,ENSHGLG00000015956,ENSHGLG00000007344,ENSHGLG00000009533,ENSHGLG00000001837,ENSHGLG00000018765,ENSHGLG00000008750,ENSHGLG00000045614,ENSHGLG00000004369,ENSHGLG00000007618,ENSHGLG00000010495,ENSHGLG00000016569,ENSHGLG00000038005,ENSHGLG00000001183,ENSHGLG00000035274,ENSHGLG00000011893,ENSHGLG00000040753,ENSHGLG00000013611,ENSHGLG00000015373,ENSHGLG00000013238,ENSHGLG00000012906,ENSHGLG00000017396,ENSHGLG00000013148,ENSHGLG00000005216,ENSHGLG00000008718,ENSHGLG00000009954,ENSHGLG00000015635,ENSHGLG00000012964,ENSHGLG00000004447,ENSHGLG00000034024,ENSHGLG00000009569,ENSHGLG00000038686,ENSHGLG00000039217,ENSHGLG00000001854,ENSHGLG00000011777,ENSHGLG00000017814,ENSHGLG00000005928,ENSHGLG00000037907,ENSHGLG00000008327,ENSHGLG00000011579,ENSHGLG00000018039,ENSHGLG00000015208,ENSHGLG00000006200,ENSHGLG00000012673,ENSHGLG00000013833,ENSHGLG00000008907,ENSHGLG00000010803,ENSHGLG00000016086,ENSHGLG00000011119,ENSHGLG00000005467,ENSHGLG00000034929,ENSHGLG00000004356,ENSHGLG00000018432,ENSHGLG00000010339,ENSHGLG00000048012,ENSHGLG00000001932,ENSHGLG00000019537,ENSHGLG00000033977,ENSHGLG00000011533,ENSHGLG00000017244,ENSHGLG00000019521,ENSHGLG00000034391,ENSHGLG00000046590,ENSHGLG00000016298,ENSHGLG00000015043,ENSHGLG00000042472,ENSHGLG00000006644,ENSHGLG00000017832,ENSHGLG00000008453,ENSHGLG00000019002,ENSHGLG00000017948,ENSHGLG00000008735,ENSHGLG00000015595,ENSHGLG00000032371,ENSHGLG00000012402,ENSHGLG00000005263,ENSHGLG00000019229,ENSHGLG00000002795,ENSHGLG00000041190,ENSHGLG00000013311,ENSHGLG00000041926,ENSHGLG00000019224,ENSHGLG00000002359,ENSHGLG00000021426,ENSHGLG00000011811,ENSHGLG00000016171,ENSHGLG00000038769,ENSHGLG00000000484
GO:BP	positive regulation of macromolecule metabolic process	GO:0010604	FALSE	1.25652e-06	5.90083	589	688	118	6154	ENSHGLG00000008084,ENSHGLG00000011263,ENSHGLG00000014999,ENSHGLG00000036206,ENSHGLG00000003619,ENSHGLG00000001332,ENSHGLG00000005321,ENSHGLG00000003559,ENSHGLG00000018136,ENSHGLG00000041772,ENSHGLG00000039789,ENSHGLG00000008628,ENSHGLG00000007395,ENSHGLG00000007831,ENSHGLG00000006475,ENSHGLG00000001526,ENSHGLG00000039848,ENSHGLG00000014289,ENSHGLG00000006912,ENSHGLG00000038473,ENSHGLG00000018216,ENSHGLG00000018034,ENSHGLG00000014965,ENSHGLG00000013156,ENSHGLG00000001689,ENSHGLG00000003083,ENSHGLG00000015586,ENSHGLG00000011252,ENSHGLG00000005472,ENSHGLG00000008906,ENSHGLG00000006191,ENSHGLG00000010522,ENSHGLG00000005170,ENSHGLG00000011181,ENSHGLG00000004887,ENSHGLG00000004123,ENSHGLG00000008488,ENSHGLG00000014074,ENSHGLG00000050349,ENSHGLG00000036264,ENSHGLG00000009943,ENSHGLG00000013819,ENSHGLG00000034048,ENSHGLG00000012492,ENSHGLG00000015126,ENSHGLG00000036585,ENSHGLG00000002084,ENSHGLG00000014276,ENSHGLG00000010775,ENSHGLG00000009933,ENSHGLG00000010530,ENSHGLG00000010709,ENSHGLG00000010625,ENSHGLG00000037503,ENSHGLG00000013818,ENSHGLG00000037596,ENSHGLG00000016515,ENSHGLG00000032240,ENSHGLG00000046025,ENSHGLG00000008241,ENSHGLG00000005311,ENSHGLG00000046605,ENSHGLG00000020699,ENSHGLG00000005304,ENSHGLG00000004899,ENSHGLG00000005329,ENSHGLG00000002453,ENSHGLG00000012565,ENSHGLG00000018840,ENSHGLG00000033430,ENSHGLG00000019183,ENSHGLG00000016691,ENSHGLG00000040491,ENSHGLG00000014833,ENSHGLG00000042672,ENSHGLG00000008569,ENSHGLG00000010227,ENSHGLG00000004659,ENSHGLG00000006461,ENSHGLG00000010862,ENSHGLG00000013339,ENSHGLG00000015956,ENSHGLG00000004369,ENSHGLG00000038005,ENSHGLG00000001183,ENSHGLG00000035274,ENSHGLG00000011893,ENSHGLG00000013611,ENSHGLG00000012906,ENSHGLG00000017396,ENSHGLG00000009954,ENSHGLG00000015635,ENSHGLG00000009569,ENSHGLG00000038686,ENSHGLG00000017814,ENSHGLG00000037907,ENSHGLG00000015208,ENSHGLG00000006200,ENSHGLG00000012673,ENSHGLG00000011119,ENSHGLG00000005467,ENSHGLG00000034929,ENSHGLG00000004356,ENSHGLG00000018432,ENSHGLG00000001932,ENSHGLG00000033977,ENSHGLG00000017244,ENSHGLG00000019521,ENSHGLG00000016298,ENSHGLG00000042472,ENSHGLG00000006644,ENSHGLG00000017832,ENSHGLG00000008453,ENSHGLG00000019002,ENSHGLG00000012402,ENSHGLG00000005263,ENSHGLG00000041926,ENSHGLG00000038769
GO:BP	positive regulation of DNA-templated transcription	GO:0045893	FALSE	2.14086e-06	5.66941	314	688	75	6154	ENSHGLG00000008084,ENSHGLG00000011263,ENSHGLG00000014999,ENSHGLG00000003619,ENSHGLG00000001332,ENSHGLG00000003559,ENSHGLG00000018136,ENSHGLG00000041772,ENSHGLG00000039789,ENSHGLG00000007395,ENSHGLG00000007831,ENSHGLG00000006475,ENSHGLG00000014289,ENSHGLG00000006912,ENSHGLG00000038473,ENSHGLG00000018034,ENSHGLG00000014965,ENSHGLG00000001689,ENSHGLG00000003083,ENSHGLG00000015586,ENSHGLG00000011252,ENSHGLG00000005472,ENSHGLG00000008906,ENSHGLG00000006191,ENSHGLG00000005170,ENSHGLG00000011181,ENSHGLG00000004887,ENSHGLG00000050349,ENSHGLG00000012492,ENSHGLG00000002084,ENSHGLG00000014276,ENSHGLG00000010775,ENSHGLG00000010530,ENSHGLG00000037503,ENSHGLG00000013818,ENSHGLG00000046025,ENSHGLG00000046605,ENSHGLG00000020699,ENSHGLG00000005304,ENSHGLG00000004899,ENSHGLG00000005329,ENSHGLG00000012565,ENSHGLG00000033430,ENSHGLG00000019183,ENSHGLG00000016691,ENSHGLG00000040491,ENSHGLG00000014833,ENSHGLG00000008569,ENSHGLG00000010227,ENSHGLG00000004659,ENSHGLG00000006461,ENSHGLG00000010862,ENSHGLG00000004369,ENSHGLG00000038005,ENSHGLG00000001183,ENSHGLG00000011893,ENSHGLG00000013611,ENSHGLG00000017396,ENSHGLG00000015635,ENSHGLG00000009569,ENSHGLG00000038686,ENSHGLG00000017814,ENSHGLG00000012673,ENSHGLG00000005467,ENSHGLG00000034929,ENSHGLG00000004356,ENSHGLG00000033977,ENSHGLG00000017244,ENSHGLG00000016298,ENSHGLG00000042472,ENSHGLG00000006644,ENSHGLG00000008453,ENSHGLG00000012402,ENSHGLG00000005263,ENSHGLG00000038769
GO:BP	positive regulation of RNA biosynthetic process	GO:1902680	FALSE	2.14086e-06	5.66941	314	688	75	6154	ENSHGLG00000008084,ENSHGLG00000011263,ENSHGLG00000014999,ENSHGLG00000003619,ENSHGLG00000001332,ENSHGLG00000003559,ENSHGLG00000018136,ENSHGLG00000041772,ENSHGLG00000039789,ENSHGLG00000007395,ENSHGLG00000007831,ENSHGLG00000006475,ENSHGLG00000014289,ENSHGLG00000006912,ENSHGLG00000038473,ENSHGLG00000018034,ENSHGLG00000014965,ENSHGLG00000001689,ENSHGLG00000003083,ENSHGLG00000015586,ENSHGLG00000011252,ENSHGLG00000005472,ENSHGLG00000008906,ENSHGLG00000006191,ENSHGLG00000005170,ENSHGLG00000011181,ENSHGLG00000004887,ENSHGLG00000050349,ENSHGLG00000012492,ENSHGLG00000002084,ENSHGLG00000014276,ENSHGLG00000010775,ENSHGLG00000010530,ENSHGLG00000037503,ENSHGLG00000013818,ENSHGLG00000046025,ENSHGLG00000046605,ENSHGLG00000020699,ENSHGLG00000005304,ENSHGLG00000004899,ENSHGLG00000005329,ENSHGLG00000012565,ENSHGLG00000033430,ENSHGLG00000019183,ENSHGLG00000016691,ENSHGLG00000040491,ENSHGLG00000014833,ENSHGLG00000008569,ENSHGLG00000010227,ENSHGLG00000004659,ENSHGLG00000006461,ENSHGLG00000010862,ENSHGLG00000004369,ENSHGLG00000038005,ENSHGLG00000001183,ENSHGLG00000011893,ENSHGLG00000013611,ENSHGLG00000017396,ENSHGLG00000015635,ENSHGLG00000009569,ENSHGLG00000038686,ENSHGLG00000017814,ENSHGLG00000012673,ENSHGLG00000005467,ENSHGLG00000034929,ENSHGLG00000004356,ENSHGLG00000033977,ENSHGLG00000017244,ENSHGLG00000016298,ENSHGLG00000042472,ENSHGLG00000006644,ENSHGLG00000008453,ENSHGLG00000012402,ENSHGLG00000005263,ENSHGLG00000038769
GO:BP	negative regulation of biological process	GO:0048519	FALSE	2.32438e-06	5.63369	1071	688	184	6154	ENSHGLG00000011263,ENSHGLG00000002253,ENSHGLG00000013753,ENSHGLG00000044622,ENSHGLG00000014999,ENSHGLG00000003619,ENSHGLG00000014775,ENSHGLG00000013278,ENSHGLG00000005321,ENSHGLG00000003559,ENSHGLG00000034659,ENSHGLG00000004520,ENSHGLG00000041390,ENSHGLG00000040454,ENSHGLG00000006418,ENSHGLG00000013214,ENSHGLG00000041772,ENSHGLG00000017068,ENSHGLG00000032095,ENSHGLG00000008628,ENSHGLG00000007395,ENSHGLG00000008510,ENSHGLG00000007831,ENSHGLG00000006475,ENSHGLG00000039848,ENSHGLG00000017569,ENSHGLG00000049244,ENSHGLG00000014307,ENSHGLG00000049249,ENSHGLG00000018216,ENSHGLG00000018034,ENSHGLG00000014524,ENSHGLG00000009302,ENSHGLG00000036794,ENSHGLG00000001689,ENSHGLG00000003083,ENSHGLG00000032398,ENSHGLG00000015586,ENSHGLG00000011252,ENSHGLG00000005472,ENSHGLG00000008906,ENSHGLG00000019448,ENSHGLG00000004887,ENSHGLG00000034100,ENSHGLG00000034491,ENSHGLG00000010999,ENSHGLG00000004123,ENSHGLG00000004831,ENSHGLG00000014074,ENSHGLG00000050349,ENSHGLG00000009943,ENSHGLG00000009458,ENSHGLG00000013819,ENSHGLG00000011842,ENSHGLG00000034048,ENSHGLG00000012492,ENSHGLG00000044606,ENSHGLG00000015126,ENSHGLG00000036585,ENSHGLG00000018098,ENSHGLG00000010775,ENSHGLG00000002038,ENSHGLG00000009933,ENSHGLG00000044854,ENSHGLG00000032487,ENSHGLG00000010709,ENSHGLG00000047276,ENSHGLG00000037503,ENSHGLG00000018194,ENSHGLG00000046594,ENSHGLG00000016440,ENSHGLG00000032240,ENSHGLG00000017467,ENSHGLG00000007924,ENSHGLG00000002984,ENSHGLG00000046025,ENSHGLG00000005311,ENSHGLG00000049437,ENSHGLG00000046605,ENSHGLG00000018771,ENSHGLG00000020699,ENSHGLG00000005329,ENSHGLG00000017994,ENSHGLG00000003821,ENSHGLG00000002453,ENSHGLG00000001995,ENSHGLG00000038311,ENSHGLG00000012565,ENSHGLG00000018840,ENSHGLG00000004902,ENSHGLG00000046163,ENSHGLG00000019183,ENSHGLG00000042263,ENSHGLG00000013505,ENSHGLG00000002932,ENSHGLG00000019197,ENSHGLG00000016691,ENSHGLG00000010630,ENSHGLG00000011310,ENSHGLG00000046754,ENSHGLG00000013427,ENSHGLG00000008569,ENSHGLG00000016376,ENSHGLG00000010227,ENSHGLG00000012394,ENSHGLG00000013339,ENSHGLG00000014036,ENSHGLG00000015956,ENSHGLG00000007344,ENSHGLG00000048426,ENSHGLG00000048205,ENSHGLG00000009533,ENSHGLG00000001837,ENSHGLG00000018765,ENSHGLG00000016168,ENSHGLG00000004369,ENSHGLG00000038005,ENSHGLG00000035274,ENSHGLG00000011893,ENSHGLG00000040753,ENSHGLG00000013611,ENSHGLG00000017396,ENSHGLG00000013148,ENSHGLG00000005216,ENSHGLG00000008718,ENSHGLG00000009954,ENSHGLG00000034024,ENSHGLG00000010867,ENSHGLG00000009569,ENSHGLG00000038686,ENSHGLG00000011777,ENSHGLG00000017814,ENSHGLG00000005928,ENSHGLG00000037907,ENSHGLG00000016262,ENSHGLG00000015208,ENSHGLG00000012673,ENSHGLG00000018390,ENSHGLG00000013833,ENSHGLG00000039743,ENSHGLG00000008907,ENSHGLG00000010247,ENSHGLG00000011803,ENSHGLG00000032320,ENSHGLG00000018102,ENSHGLG00000011119,ENSHGLG00000005467,ENSHGLG00000037874,ENSHGLG00000004356,ENSHGLG00000050870,ENSHGLG00000018432,ENSHGLG00000048012,ENSHGLG00000001932,ENSHGLG00000033977,ENSHGLG00000019521,ENSHGLG00000012982,ENSHGLG00000034391,ENSHGLG00000046590,ENSHGLG00000016298,ENSHGLG00000042472,ENSHGLG00000006644,ENSHGLG00000008453,ENSHGLG00000019002,ENSHGLG00000017948,ENSHGLG00000008782,ENSHGLG00000015595,ENSHGLG00000032371,ENSHGLG00000005263,ENSHGLG00000019005,ENSHGLG00000019229,ENSHGLG00000041190,ENSHGLG00000013311,ENSHGLG00000041926,ENSHGLG00000019224,ENSHGLG00000002359,ENSHGLG00000021426,ENSHGLG00000050947,ENSHGLG00000011811,ENSHGLG00000032564,ENSHGLG00000016171,ENSHGLG00000038769,ENSHGLG00000000484,ENSHGLG00000047790,ENSHGLG00000013750
GO:BP	negative regulation of cellular process	GO:0048523	FALSE	2.67072e-06	5.57337	1035	688	179	6154	ENSHGLG00000011263,ENSHGLG00000002253,ENSHGLG00000013753,ENSHGLG00000044622,ENSHGLG00000014999,ENSHGLG00000003619,ENSHGLG00000014775,ENSHGLG00000013278,ENSHGLG00000005321,ENSHGLG00000003559,ENSHGLG00000034659,ENSHGLG00000004520,ENSHGLG00000041390,ENSHGLG00000040454,ENSHGLG00000006418,ENSHGLG00000013214,ENSHGLG00000041772,ENSHGLG00000017068,ENSHGLG00000032095,ENSHGLG00000008628,ENSHGLG00000007395,ENSHGLG00000008510,ENSHGLG00000007831,ENSHGLG00000006475,ENSHGLG00000039848,ENSHGLG00000017569,ENSHGLG00000049244,ENSHGLG00000014307,ENSHGLG00000049249,ENSHGLG00000018216,ENSHGLG00000018034,ENSHGLG00000014524,ENSHGLG00000009302,ENSHGLG00000036794,ENSHGLG00000001689,ENSHGLG00000003083,ENSHGLG00000032398,ENSHGLG00000015586,ENSHGLG00000011252,ENSHGLG00000005472,ENSHGLG00000008906,ENSHGLG00000019448,ENSHGLG00000004887,ENSHGLG00000034100,ENSHGLG00000034491,ENSHGLG00000010999,ENSHGLG00000004123,ENSHGLG00000004831,ENSHGLG00000014074,ENSHGLG00000050349,ENSHGLG00000009943,ENSHGLG00000009458,ENSHGLG00000013819,ENSHGLG00000011842,ENSHGLG00000034048,ENSHGLG00000012492,ENSHGLG00000044606,ENSHGLG00000015126,ENSHGLG00000036585,ENSHGLG00000018098,ENSHGLG00000010775,ENSHGLG00000002038,ENSHGLG00000009933,ENSHGLG00000044854,ENSHGLG00000032487,ENSHGLG00000010709,ENSHGLG00000047276,ENSHGLG00000037503,ENSHGLG00000018194,ENSHGLG00000046594,ENSHGLG00000016440,ENSHGLG00000032240,ENSHGLG00000017467,ENSHGLG00000007924,ENSHGLG00000002984,ENSHGLG00000046025,ENSHGLG00000005311,ENSHGLG00000049437,ENSHGLG00000046605,ENSHGLG00000018771,ENSHGLG00000020699,ENSHGLG00000005329,ENSHGLG00000017994,ENSHGLG00000003821,ENSHGLG00000002453,ENSHGLG00000001995,ENSHGLG00000038311,ENSHGLG00000012565,ENSHGLG00000018840,ENSHGLG00000004902,ENSHGLG00000046163,ENSHGLG00000019183,ENSHGLG00000042263,ENSHGLG00000013505,ENSHGLG00000019197,ENSHGLG00000016691,ENSHGLG00000010630,ENSHGLG00000011310,ENSHGLG00000046754,ENSHGLG00000013427,ENSHGLG00000008569,ENSHGLG00000016376,ENSHGLG00000010227,ENSHGLG00000012394,ENSHGLG00000013339,ENSHGLG00000014036,ENSHGLG00000015956,ENSHGLG00000007344,ENSHGLG00000048426,ENSHGLG00000048205,ENSHGLG00000009533,ENSHGLG00000001837,ENSHGLG00000018765,ENSHGLG00000016168,ENSHGLG00000004369,ENSHGLG00000038005,ENSHGLG00000035274,ENSHGLG00000011893,ENSHGLG00000040753,ENSHGLG00000013611,ENSHGLG00000017396,ENSHGLG00000013148,ENSHGLG00000005216,ENSHGLG00000008718,ENSHGLG00000009954,ENSHGLG00000034024,ENSHGLG00000010867,ENSHGLG00000009569,ENSHGLG00000038686,ENSHGLG00000011777,ENSHGLG00000017814,ENSHGLG00000005928,ENSHGLG00000037907,ENSHGLG00000015208,ENSHGLG00000012673,ENSHGLG00000018390,ENSHGLG00000013833,ENSHGLG00000039743,ENSHGLG00000008907,ENSHGLG00000010247,ENSHGLG00000011803,ENSHGLG00000032320,ENSHGLG00000018102,ENSHGLG00000011119,ENSHGLG00000005467,ENSHGLG00000037874,ENSHGLG00000004356,ENSHGLG00000050870,ENSHGLG00000018432,ENSHGLG00000048012,ENSHGLG00000001932,ENSHGLG00000033977,ENSHGLG00000019521,ENSHGLG00000012982,ENSHGLG00000034391,ENSHGLG00000046590,ENSHGLG00000016298,ENSHGLG00000042472,ENSHGLG00000006644,ENSHGLG00000008453,ENSHGLG00000019002,ENSHGLG00000017948,ENSHGLG00000008782,ENSHGLG00000015595,ENSHGLG00000032371,ENSHGLG00000005263,ENSHGLG00000019005,ENSHGLG00000019229,ENSHGLG00000013311,ENSHGLG00000019224,ENSHGLG00000002359,ENSHGLG00000021426,ENSHGLG00000011811,ENSHGLG00000032564,ENSHGLG00000016171,ENSHGLG00000038769,ENSHGLG00000000484,ENSHGLG00000047790,ENSHGLG00000013750
GO:BP	positive regulation of metabolic process	GO:0009893	FALSE	4.20288e-06	5.37645	648	688	125	6154	ENSHGLG00000008084,ENSHGLG00000011263,ENSHGLG00000014999,ENSHGLG00000036206,ENSHGLG00000003619,ENSHGLG00000001332,ENSHGLG00000005321,ENSHGLG00000003559,ENSHGLG00000018136,ENSHGLG00000041772,ENSHGLG00000039789,ENSHGLG00000008628,ENSHGLG00000007395,ENSHGLG00000007831,ENSHGLG00000006475,ENSHGLG00000001526,ENSHGLG00000039848,ENSHGLG00000014289,ENSHGLG00000006912,ENSHGLG00000038473,ENSHGLG00000018216,ENSHGLG00000018034,ENSHGLG00000014965,ENSHGLG00000013156,ENSHGLG00000001689,ENSHGLG00000003083,ENSHGLG00000015586,ENSHGLG00000011252,ENSHGLG00000005472,ENSHGLG00000008906,ENSHGLG00000006191,ENSHGLG00000010522,ENSHGLG00000005170,ENSHGLG00000011181,ENSHGLG00000004887,ENSHGLG00000004123,ENSHGLG00000008488,ENSHGLG00000014074,ENSHGLG00000050349,ENSHGLG00000036264,ENSHGLG00000009943,ENSHGLG00000013819,ENSHGLG00000034048,ENSHGLG00000012492,ENSHGLG00000015126,ENSHGLG00000036585,ENSHGLG00000002084,ENSHGLG00000014276,ENSHGLG00000010775,ENSHGLG00000009933,ENSHGLG00000010530,ENSHGLG00000010709,ENSHGLG00000010625,ENSHGLG00000037503,ENSHGLG00000013818,ENSHGLG00000037596,ENSHGLG00000016515,ENSHGLG00000032240,ENSHGLG00000046025,ENSHGLG00000008241,ENSHGLG00000005311,ENSHGLG00000046605,ENSHGLG00000020699,ENSHGLG00000005304,ENSHGLG00000004899,ENSHGLG00000005329,ENSHGLG00000002453,ENSHGLG00000012565,ENSHGLG00000018840,ENSHGLG00000033430,ENSHGLG00000019183,ENSHGLG00000013505,ENSHGLG00000002932,ENSHGLG00000016691,ENSHGLG00000040491,ENSHGLG00000014833,ENSHGLG00000042672,ENSHGLG00000008569,ENSHGLG00000010227,ENSHGLG00000004659,ENSHGLG00000006461,ENSHGLG00000010862,ENSHGLG00000013339,ENSHGLG00000014036,ENSHGLG00000015956,ENSHGLG00000004369,ENSHGLG00000038005,ENSHGLG00000001183,ENSHGLG00000035274,ENSHGLG00000011893,ENSHGLG00000013611,ENSHGLG00000012906,ENSHGLG00000017396,ENSHGLG00000009954,ENSHGLG00000015635,ENSHGLG00000009569,ENSHGLG00000038686,ENSHGLG00000017814,ENSHGLG00000037907,ENSHGLG00000015208,ENSHGLG00000006200,ENSHGLG00000012673,ENSHGLG00000011119,ENSHGLG00000005467,ENSHGLG00000034929,ENSHGLG00000004356,ENSHGLG00000018432,ENSHGLG00000001932,ENSHGLG00000019537,ENSHGLG00000033977,ENSHGLG00000017244,ENSHGLG00000019521,ENSHGLG00000016298,ENSHGLG00000042472,ENSHGLG00000006644,ENSHGLG00000017832,ENSHGLG00000008453,ENSHGLG00000019002,ENSHGLG00000012402,ENSHGLG00000005263,ENSHGLG00000015663,ENSHGLG00000041926,ENSHGLG00000032564,ENSHGLG00000038769,ENSHGLG00000047790
GO:BP	regulation of cellular process	GO:0050794	FALSE	7.45634e-06	5.12747	1921	688	289	6154	ENSHGLG00000008084,ENSHGLG00000011263,ENSHGLG00000048866,ENSHGLG00000018862,ENSHGLG00000002253,ENSHGLG00000013753,ENSHGLG00000044622,ENSHGLG00000014999,ENSHGLG00000036206,ENSHGLG00000003619,ENSHGLG00000001332,ENSHGLG00000014775,ENSHGLG00000013278,ENSHGLG00000005321,ENSHGLG00000003559,ENSHGLG00000034659,ENSHGLG00000018136,ENSHGLG00000004520,ENSHGLG00000041390,ENSHGLG00000040454,ENSHGLG00000006418,ENSHGLG00000013214,ENSHGLG00000002435,ENSHGLG00000041772,ENSHGLG00000017068,ENSHGLG00000039789,ENSHGLG00000032095,ENSHGLG00000008628,ENSHGLG00000004119,ENSHGLG00000007395,ENSHGLG00000008510,ENSHGLG00000007596,ENSHGLG00000007831,ENSHGLG00000006475,ENSHGLG00000001526,ENSHGLG00000039848,ENSHGLG00000017569,ENSHGLG00000014289,ENSHGLG00000008459,ENSHGLG00000049244,ENSHGLG00000006912,ENSHGLG00000014307,ENSHGLG00000038473,ENSHGLG00000018376,ENSHGLG00000049249,ENSHGLG00000018216,ENSHGLG00000018887,ENSHGLG00000018034,ENSHGLG00000014524,ENSHGLG00000014965,ENSHGLG00000013156,ENSHGLG00000009302,ENSHGLG00000036794,ENSHGLG00000042932,ENSHGLG00000001689,ENSHGLG00000003083,ENSHGLG00000032398,ENSHGLG00000015586,ENSHGLG00000011252,ENSHGLG00000017939,ENSHGLG00000005472,ENSHGLG00000008906,ENSHGLG00000004051,ENSHGLG00000006191,ENSHGLG00000019448,ENSHGLG00000010522,ENSHGLG00000005170,ENSHGLG00000011181,ENSHGLG00000004887,ENSHGLG00000034100,ENSHGLG00000034491,ENSHGLG00000010999,ENSHGLG00000004123,ENSHGLG00000004831,ENSHGLG00000008488,ENSHGLG00000014074,ENSHGLG00000050349,ENSHGLG00000036264,ENSHGLG00000003639,ENSHGLG00000009943,ENSHGLG00000009458,ENSHGLG00000016185,ENSHGLG00000013819,ENSHGLG00000011842,ENSHGLG00000034048,ENSHGLG00000012492,ENSHGLG00000044606,ENSHGLG00000015126,ENSHGLG00000036585,ENSHGLG00000002084,ENSHGLG00000018098,ENSHGLG00000014276,ENSHGLG00000010775,ENSHGLG00000014932,ENSHGLG00000011587,ENSHGLG00000002038,ENSHGLG00000009933,ENSHGLG00000010530,ENSHGLG00000010882,ENSHGLG00000044854,ENSHGLG00000032487,ENSHGLG00000017546,ENSHGLG00000010709,ENSHGLG00000010625,ENSHGLG00000047276,ENSHGLG00000037503,ENSHGLG00000018194,ENSHGLG00000014052,ENSHGLG00000013818,ENSHGLG00000011167,ENSHGLG00000046594,ENSHGLG00000014844,ENSHGLG00000037596,ENSHGLG00000016515,ENSHGLG00000016440,ENSHGLG00000014551,ENSHGLG00000032240,ENSHGLG00000017467,ENSHGLG00000007924,ENSHGLG00000002984,ENSHGLG00000046025,ENSHGLG00000002829,ENSHGLG00000008241,ENSHGLG00000005311,ENSHGLG00000049437,ENSHGLG00000046605,ENSHGLG00000018771,ENSHGLG00000042302,ENSHGLG00000020699,ENSHGLG00000005304,ENSHGLG00000037818,ENSHGLG00000004899,ENSHGLG00000005329,ENSHGLG00000013729,ENSHGLG00000017994,ENSHGLG00000038582,ENSHGLG00000043220,ENSHGLG00000003821,ENSHGLG00000002453,ENSHGLG00000001995,ENSHGLG00000038311,ENSHGLG00000014722,ENSHGLG00000012565,ENSHGLG00000012368,ENSHGLG00000018840,ENSHGLG00000004902,ENSHGLG00000015661,ENSHGLG00000033430,ENSHGLG00000046163,ENSHGLG00000019334,ENSHGLG00000019183,ENSHGLG00000042263,ENSHGLG00000013505,ENSHGLG00000002932,ENSHGLG00000019197,ENSHGLG00000016691,ENSHGLG00000040491,ENSHGLG00000014833,ENSHGLG00000042672,ENSHGLG00000010630,ENSHGLG00000011310,ENSHGLG00000010965,ENSHGLG00000046754,ENSHGLG00000017871,ENSHGLG00000013427,ENSHGLG00000008569,ENSHGLG00000015547,ENSHGLG00000016376,ENSHGLG00000040123,ENSHGLG00000010227,ENSHGLG00000004659,ENSHGLG00000012394,ENSHGLG00000006461,ENSHGLG00000010862,ENSHGLG00000013339,ENSHGLG00000014036,ENSHGLG00000015956,ENSHGLG00000007344,ENSHGLG00000048426,ENSHGLG00000048205,ENSHGLG00000009533,ENSHGLG00000001837,ENSHGLG00000018765,ENSHGLG00000016168,ENSHGLG00000004369,ENSHGLG00000007618,ENSHGLG00000009857,ENSHGLG00000008243,ENSHGLG00000038005,ENSHGLG00000001183,ENSHGLG00000035274,ENSHGLG00000011893,ENSHGLG00000040753,ENSHGLG00000013611,ENSHGLG00000035578,ENSHGLG00000012906,ENSHGLG00000017396,ENSHGLG00000013148,ENSHGLG00000005216,ENSHGLG00000008718,ENSHGLG00000009954,ENSHGLG00000015635,ENSHGLG00000012964,ENSHGLG00000004447,ENSHGLG00000034024,ENSHGLG00000006786,ENSHGLG00000010867,ENSHGLG00000009569,ENSHGLG00000038686,ENSHGLG00000001854,ENSHGLG00000010254,ENSHGLG00000011777,ENSHGLG00000044782,ENSHGLG00000017814,ENSHGLG00000005928,ENSHGLG00000037907,ENSHGLG00000008327,ENSHGLG00000012066,ENSHGLG00000011579,ENSHGLG00000018039,ENSHGLG00000015208,ENSHGLG00000006200,ENSHGLG00000003024,ENSHGLG00000012673,ENSHGLG00000018390,ENSHGLG00000013833,ENSHGLG00000039743,ENSHGLG00000008907,ENSHGLG00000010803,ENSHGLG00000010247,ENSHGLG00000011803,ENSHGLG00000032320,ENSHGLG00000018102,ENSHGLG00000011119,ENSHGLG00000005467,ENSHGLG00000037874,ENSHGLG00000034929,ENSHGLG00000004356,ENSHGLG00000050870,ENSHGLG00000008255,ENSHGLG00000018432,ENSHGLG00000010339,ENSHGLG00000048012,ENSHGLG00000001932,ENSHGLG00000019537,ENSHGLG00000033977,ENSHGLG00000011533,ENSHGLG00000017244,ENSHGLG00000019521,ENSHGLG00000012982,ENSHGLG00000009757,ENSHGLG00000011768,ENSHGLG00000034391,ENSHGLG00000046590,ENSHGLG00000016298,ENSHGLG00000015043,ENSHGLG00000042472,ENSHGLG00000006644,ENSHGLG00000001432,ENSHGLG00000017832,ENSHGLG00000008453,ENSHGLG00000019002,ENSHGLG00000017948,ENSHGLG00000008782,ENSHGLG00000015595,ENSHGLG00000032371,ENSHGLG00000012402,ENSHGLG00000003159,ENSHGLG00000005263,ENSHGLG00000019005,ENSHGLG00000015663,ENSHGLG00000019229,ENSHGLG00000013311,ENSHGLG00000041926,ENSHGLG00000019224,ENSHGLG00000045644,ENSHGLG00000002113,ENSHGLG00000002359,ENSHGLG00000021426,ENSHGLG00000048973,ENSHGLG00000050947,ENSHGLG00000011811,ENSHGLG00000032564,ENSHGLG00000016171,ENSHGLG00000038769,ENSHGLG00000000484,ENSHGLG00000047790,ENSHGLG00000013750,ENSHGLG00000000418
GO:BP	negative regulation of macromolecule metabolic process	GO:0010605	FALSE	1.44258e-05	4.84086	508	688	103	6154	ENSHGLG00000011263,ENSHGLG00000002253,ENSHGLG00000013753,ENSHGLG00000003619,ENSHGLG00000014775,ENSHGLG00000005321,ENSHGLG00000003559,ENSHGLG00000034659,ENSHGLG00000004520,ENSHGLG00000041390,ENSHGLG00000006418,ENSHGLG00000041772,ENSHGLG00000017068,ENSHGLG00000008628,ENSHGLG00000008510,ENSHGLG00000007831,ENSHGLG00000039848,ENSHGLG00000017569,ENSHGLG00000049244,ENSHGLG00000014307,ENSHGLG00000018216,ENSHGLG00000036794,ENSHGLG00000003083,ENSHGLG00000015586,ENSHGLG00000011252,ENSHGLG00000005472,ENSHGLG00000008906,ENSHGLG00000019448,ENSHGLG00000004887,ENSHGLG00000010999,ENSHGLG00000004831,ENSHGLG00000050349,ENSHGLG00000009458,ENSHGLG00000013819,ENSHGLG00000011842,ENSHGLG00000012492,ENSHGLG00000015126,ENSHGLG00000036585,ENSHGLG00000018098,ENSHGLG00000010775,ENSHGLG00000002038,ENSHGLG00000009933,ENSHGLG00000044854,ENSHGLG00000032487,ENSHGLG00000010709,ENSHGLG00000047276,ENSHGLG00000037503,ENSHGLG00000016440,ENSHGLG00000002984,ENSHGLG00000046025,ENSHGLG00000005311,ENSHGLG00000049437,ENSHGLG00000020699,ENSHGLG00000017994,ENSHGLG00000002453,ENSHGLG00000001995,ENSHGLG00000004902,ENSHGLG00000019183,ENSHGLG00000016691,ENSHGLG00000013427,ENSHGLG00000010227,ENSHGLG00000012394,ENSHGLG00000015956,ENSHGLG00000007344,ENSHGLG00000009533,ENSHGLG00000018765,ENSHGLG00000038005,ENSHGLG00000035274,ENSHGLG00000040753,ENSHGLG00000017396,ENSHGLG00000013148,ENSHGLG00000005216,ENSHGLG00000008718,ENSHGLG00000009954,ENSHGLG00000034024,ENSHGLG00000009569,ENSHGLG00000017814,ENSHGLG00000005928,ENSHGLG00000037907,ENSHGLG00000015208,ENSHGLG00000012673,ENSHGLG00000013833,ENSHGLG00000011119,ENSHGLG00000005467,ENSHGLG00000004356,ENSHGLG00000018432,ENSHGLG00000048012,ENSHGLG00000001932,ENSHGLG00000034391,ENSHGLG00000046590,ENSHGLG00000016298,ENSHGLG00000042472,ENSHGLG00000006644,ENSHGLG00000019002,ENSHGLG00000015595,ENSHGLG00000032371,ENSHGLG00000019229,ENSHGLG00000002359,ENSHGLG00000021426,ENSHGLG00000011811,ENSHGLG00000016171,ENSHGLG00000038769,ENSHGLG00000000484
GO:BP	positive regulation of macromolecule biosynthetic process	GO:0010557	FALSE	2.31024e-05	4.63634	465	688	96	6154	ENSHGLG00000008084,ENSHGLG00000011263,ENSHGLG00000014999,ENSHGLG00000003619,ENSHGLG00000001332,ENSHGLG00000005321,ENSHGLG00000003559,ENSHGLG00000018136,ENSHGLG00000041772,ENSHGLG00000039789,ENSHGLG00000007395,ENSHGLG00000007831,ENSHGLG00000006475,ENSHGLG00000014289,ENSHGLG00000006912,ENSHGLG00000038473,ENSHGLG00000018216,ENSHGLG00000018034,ENSHGLG00000014965,ENSHGLG00000013156,ENSHGLG00000001689,ENSHGLG00000003083,ENSHGLG00000015586,ENSHGLG00000011252,ENSHGLG00000005472,ENSHGLG00000008906,ENSHGLG00000006191,ENSHGLG00000010522,ENSHGLG00000005170,ENSHGLG00000011181,ENSHGLG00000004887,ENSHGLG00000008488,ENSHGLG00000050349,ENSHGLG00000036264,ENSHGLG00000034048,ENSHGLG00000012492,ENSHGLG00000015126,ENSHGLG00000002084,ENSHGLG00000014276,ENSHGLG00000010775,ENSHGLG00000009933,ENSHGLG00000010530,ENSHGLG00000010709,ENSHGLG00000037503,ENSHGLG00000013818,ENSHGLG00000037596,ENSHGLG00000016515,ENSHGLG00000046025,ENSHGLG00000046605,ENSHGLG00000020699,ENSHGLG00000005304,ENSHGLG00000004899,ENSHGLG00000005329,ENSHGLG00000002453,ENSHGLG00000012565,ENSHGLG00000018840,ENSHGLG00000033430,ENSHGLG00000019183,ENSHGLG00000016691,ENSHGLG00000040491,ENSHGLG00000014833,ENSHGLG00000008569,ENSHGLG00000010227,ENSHGLG00000004659,ENSHGLG00000006461,ENSHGLG00000010862,ENSHGLG00000015956,ENSHGLG00000004369,ENSHGLG00000038005,ENSHGLG00000001183,ENSHGLG00000035274,ENSHGLG00000011893,ENSHGLG00000013611,ENSHGLG00000012906,ENSHGLG00000017396,ENSHGLG00000009954,ENSHGLG00000015635,ENSHGLG00000009569,ENSHGLG00000038686,ENSHGLG00000017814,ENSHGLG00000015208,ENSHGLG00000012673,ENSHGLG00000005467,ENSHGLG00000034929,ENSHGLG00000004356,ENSHGLG00000018432,ENSHGLG00000033977,ENSHGLG00000017244,ENSHGLG00000019521,ENSHGLG00000016298,ENSHGLG00000042472,ENSHGLG00000006644,ENSHGLG00000008453,ENSHGLG00000012402,ENSHGLG00000005263,ENSHGLG00000038769
GO:BP	regulation of biological process	GO:0050789	FALSE	2.77712e-05	4.5564	2000	688	296	6154	ENSHGLG00000008084,ENSHGLG00000011263,ENSHGLG00000048866,ENSHGLG00000018862,ENSHGLG00000002253,ENSHGLG00000013753,ENSHGLG00000044622,ENSHGLG00000014999,ENSHGLG00000036206,ENSHGLG00000003619,ENSHGLG00000001332,ENSHGLG00000014775,ENSHGLG00000013278,ENSHGLG00000005321,ENSHGLG00000003559,ENSHGLG00000034659,ENSHGLG00000018136,ENSHGLG00000004520,ENSHGLG00000041390,ENSHGLG00000040454,ENSHGLG00000006418,ENSHGLG00000013214,ENSHGLG00000002435,ENSHGLG00000041772,ENSHGLG00000017068,ENSHGLG00000039789,ENSHGLG00000032095,ENSHGLG00000008628,ENSHGLG00000004119,ENSHGLG00000007395,ENSHGLG00000008510,ENSHGLG00000007596,ENSHGLG00000007831,ENSHGLG00000006475,ENSHGLG00000001526,ENSHGLG00000039848,ENSHGLG00000017569,ENSHGLG00000014289,ENSHGLG00000008459,ENSHGLG00000049244,ENSHGLG00000006912,ENSHGLG00000014307,ENSHGLG00000038473,ENSHGLG00000018376,ENSHGLG00000049249,ENSHGLG00000018216,ENSHGLG00000018887,ENSHGLG00000018034,ENSHGLG00000014524,ENSHGLG00000014965,ENSHGLG00000013156,ENSHGLG00000009302,ENSHGLG00000036794,ENSHGLG00000042932,ENSHGLG00000001689,ENSHGLG00000003083,ENSHGLG00000032398,ENSHGLG00000015586,ENSHGLG00000011252,ENSHGLG00000017939,ENSHGLG00000005472,ENSHGLG00000008906,ENSHGLG00000004051,ENSHGLG00000006191,ENSHGLG00000019448,ENSHGLG00000010522,ENSHGLG00000005170,ENSHGLG00000011181,ENSHGLG00000004887,ENSHGLG00000034100,ENSHGLG00000034491,ENSHGLG00000010999,ENSHGLG00000004123,ENSHGLG00000004831,ENSHGLG00000008488,ENSHGLG00000014074,ENSHGLG00000050349,ENSHGLG00000036264,ENSHGLG00000003639,ENSHGLG00000009943,ENSHGLG00000009458,ENSHGLG00000016185,ENSHGLG00000013819,ENSHGLG00000011842,ENSHGLG00000034048,ENSHGLG00000012492,ENSHGLG00000044606,ENSHGLG00000015126,ENSHGLG00000036585,ENSHGLG00000002084,ENSHGLG00000018098,ENSHGLG00000014276,ENSHGLG00000010775,ENSHGLG00000014932,ENSHGLG00000011587,ENSHGLG00000002038,ENSHGLG00000009933,ENSHGLG00000010530,ENSHGLG00000010882,ENSHGLG00000044854,ENSHGLG00000032487,ENSHGLG00000017546,ENSHGLG00000010709,ENSHGLG00000010625,ENSHGLG00000047276,ENSHGLG00000037503,ENSHGLG00000018194,ENSHGLG00000014052,ENSHGLG00000013818,ENSHGLG00000011167,ENSHGLG00000046594,ENSHGLG00000019459,ENSHGLG00000014844,ENSHGLG00000037596,ENSHGLG00000016515,ENSHGLG00000016440,ENSHGLG00000014551,ENSHGLG00000032240,ENSHGLG00000017467,ENSHGLG00000007924,ENSHGLG00000002984,ENSHGLG00000046025,ENSHGLG00000002829,ENSHGLG00000008241,ENSHGLG00000005311,ENSHGLG00000049437,ENSHGLG00000046605,ENSHGLG00000018771,ENSHGLG00000042302,ENSHGLG00000020699,ENSHGLG00000005304,ENSHGLG00000037818,ENSHGLG00000004899,ENSHGLG00000005329,ENSHGLG00000013729,ENSHGLG00000017994,ENSHGLG00000004245,ENSHGLG00000038582,ENSHGLG00000043220,ENSHGLG00000003821,ENSHGLG00000002453,ENSHGLG00000001995,ENSHGLG00000038311,ENSHGLG00000014722,ENSHGLG00000012565,ENSHGLG00000012368,ENSHGLG00000018840,ENSHGLG00000004902,ENSHGLG00000015661,ENSHGLG00000033430,ENSHGLG00000046163,ENSHGLG00000019334,ENSHGLG00000019183,ENSHGLG00000042263,ENSHGLG00000013505,ENSHGLG00000002932,ENSHGLG00000019197,ENSHGLG00000016691,ENSHGLG00000040491,ENSHGLG00000014833,ENSHGLG00000042672,ENSHGLG00000010630,ENSHGLG00000011310,ENSHGLG00000010965,ENSHGLG00000046754,ENSHGLG00000017871,ENSHGLG00000013427,ENSHGLG00000012566,ENSHGLG00000008569,ENSHGLG00000015547,ENSHGLG00000016376,ENSHGLG00000040123,ENSHGLG00000010227,ENSHGLG00000004659,ENSHGLG00000012394,ENSHGLG00000006461,ENSHGLG00000010862,ENSHGLG00000013339,ENSHGLG00000014036,ENSHGLG00000039489,ENSHGLG00000015956,ENSHGLG00000007344,ENSHGLG00000048426,ENSHGLG00000048205,ENSHGLG00000009533,ENSHGLG00000001837,ENSHGLG00000018765,ENSHGLG00000016168,ENSHGLG00000004369,ENSHGLG00000007618,ENSHGLG00000009857,ENSHGLG00000046314,ENSHGLG00000008243,ENSHGLG00000038005,ENSHGLG00000001183,ENSHGLG00000035274,ENSHGLG00000011893,ENSHGLG00000040753,ENSHGLG00000013611,ENSHGLG00000035578,ENSHGLG00000012906,ENSHGLG00000017396,ENSHGLG00000013148,ENSHGLG00000005216,ENSHGLG00000008718,ENSHGLG00000009954,ENSHGLG00000015635,ENSHGLG00000012964,ENSHGLG00000004447,ENSHGLG00000034024,ENSHGLG00000006786,ENSHGLG00000010867,ENSHGLG00000009569,ENSHGLG00000038686,ENSHGLG00000001854,ENSHGLG00000010254,ENSHGLG00000011777,ENSHGLG00000044782,ENSHGLG00000017814,ENSHGLG00000005928,ENSHGLG00000037907,ENSHGLG00000008327,ENSHGLG00000012066,ENSHGLG00000016262,ENSHGLG00000011579,ENSHGLG00000018039,ENSHGLG00000015208,ENSHGLG00000006200,ENSHGLG00000003024,ENSHGLG00000012673,ENSHGLG00000018390,ENSHGLG00000013833,ENSHGLG00000039743,ENSHGLG00000008907,ENSHGLG00000010803,ENSHGLG00000010247,ENSHGLG00000011803,ENSHGLG00000032320,ENSHGLG00000018102,ENSHGLG00000011119,ENSHGLG00000005467,ENSHGLG00000037874,ENSHGLG00000034929,ENSHGLG00000004356,ENSHGLG00000050870,ENSHGLG00000008255,ENSHGLG00000018432,ENSHGLG00000010339,ENSHGLG00000048012,ENSHGLG00000001932,ENSHGLG00000019537,ENSHGLG00000033977,ENSHGLG00000011533,ENSHGLG00000017244,ENSHGLG00000019521,ENSHGLG00000012982,ENSHGLG00000009757,ENSHGLG00000011768,ENSHGLG00000034391,ENSHGLG00000046590,ENSHGLG00000016298,ENSHGLG00000015043,ENSHGLG00000042472,ENSHGLG00000006644,ENSHGLG00000001432,ENSHGLG00000017832,ENSHGLG00000008453,ENSHGLG00000019002,ENSHGLG00000017948,ENSHGLG00000008782,ENSHGLG00000015595,ENSHGLG00000032371,ENSHGLG00000012402,ENSHGLG00000003159,ENSHGLG00000005263,ENSHGLG00000019005,ENSHGLG00000015663,ENSHGLG00000019229,ENSHGLG00000041190,ENSHGLG00000013311,ENSHGLG00000041926,ENSHGLG00000019224,ENSHGLG00000045644,ENSHGLG00000002113,ENSHGLG00000002359,ENSHGLG00000021426,ENSHGLG00000048973,ENSHGLG00000050947,ENSHGLG00000011811,ENSHGLG00000032564,ENSHGLG00000016171,ENSHGLG00000038769,ENSHGLG00000000484,ENSHGLG00000047790,ENSHGLG00000013750,ENSHGLG00000000418
GO:BP	regulation of cell differentiation	GO:0045595	FALSE	2.82901e-05	4.54837	257	688	63	6154	ENSHGLG00000002253,ENSHGLG00000014999,ENSHGLG00000001332,ENSHGLG00000014775,ENSHGLG00000013214,ENSHGLG00000032095,ENSHGLG00000006475,ENSHGLG00000017569,ENSHGLG00000049249,ENSHGLG00000018034,ENSHGLG00000014524,ENSHGLG00000009302,ENSHGLG00000036794,ENSHGLG00000001689,ENSHGLG00000015586,ENSHGLG00000011252,ENSHGLG00000004051,ENSHGLG00000019448,ENSHGLG00000004887,ENSHGLG00000010999,ENSHGLG00000015126,ENSHGLG00000002084,ENSHGLG00000018098,ENSHGLG00000009933,ENSHGLG00000032487,ENSHGLG00000010625,ENSHGLG00000037503,ENSHGLG00000016440,ENSHGLG00000002984,ENSHGLG00000046025,ENSHGLG00000018771,ENSHGLG00000020699,ENSHGLG00000037818,ENSHGLG00000003821,ENSHGLG00000014722,ENSHGLG00000012565,ENSHGLG00000018840,ENSHGLG00000019334,ENSHGLG00000019183,ENSHGLG00000016691,ENSHGLG00000013339,ENSHGLG00000007344,ENSHGLG00000009857,ENSHGLG00000001183,ENSHGLG00000035274,ENSHGLG00000011893,ENSHGLG00000040753,ENSHGLG00000017396,ENSHGLG00000010867,ENSHGLG00000009569,ENSHGLG00000038686,ENSHGLG00000015208,ENSHGLG00000018390,ENSHGLG00000048012,ENSHGLG00000033977,ENSHGLG00000011533,ENSHGLG00000034391,ENSHGLG00000046590,ENSHGLG00000042472,ENSHGLG00000008453,ENSHGLG00000015595,ENSHGLG00000003159,ENSHGLG00000041926
GO:BP	positive regulation of cellular process	GO:0048522	FALSE	4.07147e-05	4.39025	1106	688	184	6154	ENSHGLG00000008084,ENSHGLG00000011263,ENSHGLG00000018862,ENSHGLG00000014999,ENSHGLG00000036206,ENSHGLG00000003619,ENSHGLG00000001332,ENSHGLG00000005321,ENSHGLG00000003559,ENSHGLG00000018136,ENSHGLG00000004520,ENSHGLG00000040454,ENSHGLG00000006418,ENSHGLG00000013214,ENSHGLG00000002435,ENSHGLG00000041772,ENSHGLG00000039789,ENSHGLG00000008628,ENSHGLG00000007395,ENSHGLG00000007831,ENSHGLG00000006475,ENSHGLG00000001526,ENSHGLG00000039848,ENSHGLG00000017569,ENSHGLG00000014289,ENSHGLG00000006912,ENSHGLG00000038473,ENSHGLG00000018376,ENSHGLG00000049249,ENSHGLG00000018216,ENSHGLG00000018034,ENSHGLG00000014965,ENSHGLG00000013156,ENSHGLG00000042932,ENSHGLG00000001689,ENSHGLG00000003083,ENSHGLG00000015586,ENSHGLG00000011252,ENSHGLG00000017939,ENSHGLG00000005472,ENSHGLG00000008906,ENSHGLG00000004051,ENSHGLG00000006191,ENSHGLG00000010522,ENSHGLG00000005170,ENSHGLG00000011181,ENSHGLG00000004887,ENSHGLG00000034100,ENSHGLG00000034491,ENSHGLG00000010999,ENSHGLG00000004123,ENSHGLG00000008488,ENSHGLG00000014074,ENSHGLG00000050349,ENSHGLG00000036264,ENSHGLG00000009943,ENSHGLG00000016185,ENSHGLG00000013819,ENSHGLG00000034048,ENSHGLG00000012492,ENSHGLG00000015126,ENSHGLG00000036585,ENSHGLG00000002084,ENSHGLG00000014276,ENSHGLG00000010775,ENSHGLG00000014932,ENSHGLG00000011587,ENSHGLG00000009933,ENSHGLG00000010530,ENSHGLG00000032487,ENSHGLG00000010709,ENSHGLG00000010625,ENSHGLG00000047276,ENSHGLG00000037503,ENSHGLG00000013818,ENSHGLG00000011167,ENSHGLG00000014844,ENSHGLG00000037596,ENSHGLG00000016515,ENSHGLG00000016440,ENSHGLG00000032240,ENSHGLG00000002984,ENSHGLG00000046025,ENSHGLG00000008241,ENSHGLG00000005311,ENSHGLG00000046605,ENSHGLG00000042302,ENSHGLG00000020699,ENSHGLG00000005304,ENSHGLG00000037818,ENSHGLG00000004899,ENSHGLG00000005329,ENSHGLG00000038582,ENSHGLG00000003821,ENSHGLG00000002453,ENSHGLG00000038311,ENSHGLG00000014722,ENSHGLG00000012565,ENSHGLG00000018840,ENSHGLG00000004902,ENSHGLG00000033430,ENSHGLG00000019334,ENSHGLG00000019183,ENSHGLG00000042263,ENSHGLG00000013505,ENSHGLG00000002932,ENSHGLG00000016691,ENSHGLG00000040491,ENSHGLG00000014833,ENSHGLG00000042672,ENSHGLG00000046754,ENSHGLG00000008569,ENSHGLG00000015547,ENSHGLG00000040123,ENSHGLG00000010227,ENSHGLG00000004659,ENSHGLG00000006461,ENSHGLG00000010862,ENSHGLG00000013339,ENSHGLG00000014036,ENSHGLG00000015956,ENSHGLG00000007344,ENSHGLG00000001837,ENSHGLG00000004369,ENSHGLG00000008243,ENSHGLG00000038005,ENSHGLG00000001183,ENSHGLG00000035274,ENSHGLG00000011893,ENSHGLG00000040753,ENSHGLG00000013611,ENSHGLG00000035578,ENSHGLG00000012906,ENSHGLG00000017396,ENSHGLG00000009954,ENSHGLG00000015635,ENSHGLG00000006786,ENSHGLG00000009569,ENSHGLG00000038686,ENSHGLG00000010254,ENSHGLG00000044782,ENSHGLG00000017814,ENSHGLG00000037907,ENSHGLG00000015208,ENSHGLG00000006200,ENSHGLG00000003024,ENSHGLG00000012673,ENSHGLG00000013833,ENSHGLG00000010247,ENSHGLG00000011803,ENSHGLG00000032320,ENSHGLG00000018102,ENSHGLG00000011119,ENSHGLG00000005467,ENSHGLG00000034929,ENSHGLG00000004356,ENSHGLG00000050870,ENSHGLG00000008255,ENSHGLG00000018432,ENSHGLG00000001932,ENSHGLG00000019537,ENSHGLG00000033977,ENSHGLG00000017244,ENSHGLG00000019521,ENSHGLG00000012982,ENSHGLG00000016298,ENSHGLG00000042472,ENSHGLG00000006644,ENSHGLG00000017832,ENSHGLG00000008453,ENSHGLG00000019002,ENSHGLG00000015595,ENSHGLG00000012402,ENSHGLG00000003159,ENSHGLG00000005263,ENSHGLG00000015663,ENSHGLG00000041926,ENSHGLG00000019224,ENSHGLG00000002113,ENSHGLG00000050947,ENSHGLG00000032564,ENSHGLG00000038769,ENSHGLG00000047790,ENSHGLG00000000418
GO:BP	positive regulation of biosynthetic process	GO:0009891	FALSE	4.95928e-05	4.30458	478	688	97	6154	ENSHGLG00000008084,ENSHGLG00000011263,ENSHGLG00000014999,ENSHGLG00000003619,ENSHGLG00000001332,ENSHGLG00000005321,ENSHGLG00000003559,ENSHGLG00000018136,ENSHGLG00000041772,ENSHGLG00000039789,ENSHGLG00000007395,ENSHGLG00000007831,ENSHGLG00000006475,ENSHGLG00000014289,ENSHGLG00000006912,ENSHGLG00000038473,ENSHGLG00000018216,ENSHGLG00000018034,ENSHGLG00000014965,ENSHGLG00000013156,ENSHGLG00000001689,ENSHGLG00000003083,ENSHGLG00000015586,ENSHGLG00000011252,ENSHGLG00000005472,ENSHGLG00000008906,ENSHGLG00000006191,ENSHGLG00000010522,ENSHGLG00000005170,ENSHGLG00000011181,ENSHGLG00000004887,ENSHGLG00000008488,ENSHGLG00000050349,ENSHGLG00000036264,ENSHGLG00000034048,ENSHGLG00000012492,ENSHGLG00000015126,ENSHGLG00000002084,ENSHGLG00000014276,ENSHGLG00000010775,ENSHGLG00000009933,ENSHGLG00000010530,ENSHGLG00000010709,ENSHGLG00000037503,ENSHGLG00000013818,ENSHGLG00000037596,ENSHGLG00000016515,ENSHGLG00000046025,ENSHGLG00000046605,ENSHGLG00000020699,ENSHGLG00000005304,ENSHGLG00000004899,ENSHGLG00000005329,ENSHGLG00000002453,ENSHGLG00000012565,ENSHGLG00000018840,ENSHGLG00000033430,ENSHGLG00000019183,ENSHGLG00000016691,ENSHGLG00000040491,ENSHGLG00000014833,ENSHGLG00000008569,ENSHGLG00000010227,ENSHGLG00000004659,ENSHGLG00000006461,ENSHGLG00000010862,ENSHGLG00000015956,ENSHGLG00000004369,ENSHGLG00000038005,ENSHGLG00000001183,ENSHGLG00000035274,ENSHGLG00000011893,ENSHGLG00000013611,ENSHGLG00000012906,ENSHGLG00000017396,ENSHGLG00000009954,ENSHGLG00000015635,ENSHGLG00000009569,ENSHGLG00000038686,ENSHGLG00000017814,ENSHGLG00000015208,ENSHGLG00000012673,ENSHGLG00000005467,ENSHGLG00000034929,ENSHGLG00000004356,ENSHGLG00000018432,ENSHGLG00000033977,ENSHGLG00000017244,ENSHGLG00000019521,ENSHGLG00000016298,ENSHGLG00000042472,ENSHGLG00000006644,ENSHGLG00000008453,ENSHGLG00000012402,ENSHGLG00000005263,ENSHGLG00000038769,ENSHGLG00000047790
GO:BP	negative regulation of metabolic process	GO:0009892	FALSE	4.96956e-05	4.30368	546	688	107	6154	ENSHGLG00000011263,ENSHGLG00000002253,ENSHGLG00000013753,ENSHGLG00000003619,ENSHGLG00000014775,ENSHGLG00000005321,ENSHGLG00000003559,ENSHGLG00000034659,ENSHGLG00000004520,ENSHGLG00000041390,ENSHGLG00000006418,ENSHGLG00000041772,ENSHGLG00000017068,ENSHGLG00000008628,ENSHGLG00000008510,ENSHGLG00000007831,ENSHGLG00000039848,ENSHGLG00000017569,ENSHGLG00000049244,ENSHGLG00000014307,ENSHGLG00000049249,ENSHGLG00000018216,ENSHGLG00000036794,ENSHGLG00000003083,ENSHGLG00000015586,ENSHGLG00000011252,ENSHGLG00000005472,ENSHGLG00000008906,ENSHGLG00000019448,ENSHGLG00000004887,ENSHGLG00000010999,ENSHGLG00000004831,ENSHGLG00000050349,ENSHGLG00000009458,ENSHGLG00000013819,ENSHGLG00000011842,ENSHGLG00000012492,ENSHGLG00000015126,ENSHGLG00000036585,ENSHGLG00000018098,ENSHGLG00000010775,ENSHGLG00000002038,ENSHGLG00000009933,ENSHGLG00000044854,ENSHGLG00000032487,ENSHGLG00000010709,ENSHGLG00000047276,ENSHGLG00000037503,ENSHGLG00000016440,ENSHGLG00000002984,ENSHGLG00000046025,ENSHGLG00000005311,ENSHGLG00000049437,ENSHGLG00000020699,ENSHGLG00000017994,ENSHGLG00000002453,ENSHGLG00000001995,ENSHGLG00000004902,ENSHGLG00000019183,ENSHGLG00000019197,ENSHGLG00000016691,ENSHGLG00000013427,ENSHGLG00000010227,ENSHGLG00000012394,ENSHGLG00000013339,ENSHGLG00000015956,ENSHGLG00000007344,ENSHGLG00000009533,ENSHGLG00000018765,ENSHGLG00000038005,ENSHGLG00000035274,ENSHGLG00000040753,ENSHGLG00000017396,ENSHGLG00000013148,ENSHGLG00000005216,ENSHGLG00000008718,ENSHGLG00000009954,ENSHGLG00000034024,ENSHGLG00000009569,ENSHGLG00000017814,ENSHGLG00000005928,ENSHGLG00000037907,ENSHGLG00000015208,ENSHGLG00000012673,ENSHGLG00000013833,ENSHGLG00000011119,ENSHGLG00000005467,ENSHGLG00000004356,ENSHGLG00000018432,ENSHGLG00000048012,ENSHGLG00000001932,ENSHGLG00000034391,ENSHGLG00000046590,ENSHGLG00000016298,ENSHGLG00000042472,ENSHGLG00000006644,ENSHGLG00000019002,ENSHGLG00000008782,ENSHGLG00000015595,ENSHGLG00000032371,ENSHGLG00000019229,ENSHGLG00000002359,ENSHGLG00000021426,ENSHGLG00000011811,ENSHGLG00000016171,ENSHGLG00000038769,ENSHGLG00000000484
GO:BP	gene expression	GO:0010467	FALSE	5.41529e-05	4.26638	1102	688	183	6154	ENSHGLG00000008084,ENSHGLG00000011263,ENSHGLG00000035336,ENSHGLG00000002253,ENSHGLG00000013753,ENSHGLG00000014999,ENSHGLG00000017621,ENSHGLG00000003619,ENSHGLG00000001332,ENSHGLG00000014775,ENSHGLG00000005321,ENSHGLG00000003559,ENSHGLG00000034659,ENSHGLG00000018136,ENSHGLG00000004520,ENSHGLG00000006418,ENSHGLG00000041772,ENSHGLG00000017068,ENSHGLG00000039789,ENSHGLG00000007395,ENSHGLG00000049320,ENSHGLG00000008510,ENSHGLG00000007831,ENSHGLG00000006475,ENSHGLG00000005692,ENSHGLG00000039848,ENSHGLG00000017569,ENSHGLG00000014289,ENSHGLG00000049244,ENSHGLG00000006912,ENSHGLG00000014307,ENSHGLG00000038473,ENSHGLG00000018216,ENSHGLG00000018034,ENSHGLG00000014965,ENSHGLG00000013156,ENSHGLG00000009302,ENSHGLG00000036794,ENSHGLG00000042932,ENSHGLG00000001689,ENSHGLG00000003083,ENSHGLG00000015586,ENSHGLG00000011252,ENSHGLG00000005472,ENSHGLG00000008906,ENSHGLG00000006191,ENSHGLG00000019448,ENSHGLG00000010522,ENSHGLG00000005170,ENSHGLG00000011181,ENSHGLG00000004887,ENSHGLG00000010999,ENSHGLG00000004831,ENSHGLG00000008488,ENSHGLG00000050349,ENSHGLG00000003639,ENSHGLG00000009458,ENSHGLG00000013819,ENSHGLG00000011842,ENSHGLG00000034048,ENSHGLG00000012492,ENSHGLG00000044606,ENSHGLG00000015126,ENSHGLG00000036585,ENSHGLG00000002084,ENSHGLG00000018098,ENSHGLG00000014276,ENSHGLG00000010775,ENSHGLG00000002038,ENSHGLG00000009933,ENSHGLG00000010530,ENSHGLG00000044854,ENSHGLG00000032487,ENSHGLG00000017546,ENSHGLG00000010709,ENSHGLG00000047276,ENSHGLG00000037503,ENSHGLG00000043172,ENSHGLG00000013818,ENSHGLG00000014844,ENSHGLG00000037596,ENSHGLG00000016515,ENSHGLG00000016440,ENSHGLG00000002984,ENSHGLG00000011580,ENSHGLG00000046025,ENSHGLG00000005955,ENSHGLG00000005311,ENSHGLG00000049437,ENSHGLG00000046605,ENSHGLG00000020699,ENSHGLG00000005304,ENSHGLG00000036213,ENSHGLG00000004899,ENSHGLG00000005329,ENSHGLG00000017994,ENSHGLG00000006908,ENSHGLG00000008776,ENSHGLG00000002453,ENSHGLG00000001995,ENSHGLG00000012565,ENSHGLG00000018840,ENSHGLG00000004902,ENSHGLG00000033430,ENSHGLG00000019334,ENSHGLG00000019183,ENSHGLG00000017369,ENSHGLG00000033967,ENSHGLG00000016691,ENSHGLG00000040491,ENSHGLG00000014833,ENSHGLG00000010965,ENSHGLG00000017871,ENSHGLG00000020809,ENSHGLG00000013427,ENSHGLG00000008569,ENSHGLG00000010227,ENSHGLG00000004659,ENSHGLG00000012394,ENSHGLG00000006461,ENSHGLG00000010862,ENSHGLG00000015956,ENSHGLG00000007344,ENSHGLG00000009533,ENSHGLG00000018765,ENSHGLG00000045614,ENSHGLG00000004369,ENSHGLG00000007618,ENSHGLG00000010495,ENSHGLG00000016569,ENSHGLG00000038005,ENSHGLG00000001183,ENSHGLG00000035274,ENSHGLG00000011893,ENSHGLG00000013611,ENSHGLG00000013238,ENSHGLG00000012906,ENSHGLG00000017396,ENSHGLG00000013148,ENSHGLG00000005216,ENSHGLG00000008718,ENSHGLG00000009954,ENSHGLG00000015635,ENSHGLG00000034024,ENSHGLG00000009569,ENSHGLG00000038686,ENSHGLG00000039217,ENSHGLG00000017814,ENSHGLG00000005928,ENSHGLG00000037907,ENSHGLG00000011579,ENSHGLG00000015208,ENSHGLG00000012673,ENSHGLG00000013833,ENSHGLG00000016086,ENSHGLG00000005467,ENSHGLG00000034929,ENSHGLG00000004356,ENSHGLG00000018432,ENSHGLG00000048012,ENSHGLG00000001932,ENSHGLG00000033977,ENSHGLG00000017244,ENSHGLG00000034391,ENSHGLG00000046590,ENSHGLG00000016298,ENSHGLG00000015043,ENSHGLG00000042472,ENSHGLG00000006644,ENSHGLG00000008453,ENSHGLG00000019002,ENSHGLG00000015595,ENSHGLG00000032371,ENSHGLG00000012402,ENSHGLG00000005263,ENSHGLG00000019229,ENSHGLG00000002795,ENSHGLG00000002359,ENSHGLG00000021426,ENSHGLG00000011811,ENSHGLG00000016171,ENSHGLG00000038769,ENSHGLG00000000484
GO:BP	positive regulation of biological process	GO:0048518	FALSE	8.34556e-05	4.07854	1177	688	192	6154	ENSHGLG00000008084,ENSHGLG00000011263,ENSHGLG00000018862,ENSHGLG00000002253,ENSHGLG00000013753,ENSHGLG00000014999,ENSHGLG00000036206,ENSHGLG00000003619,ENSHGLG00000001332,ENSHGLG00000005321,ENSHGLG00000003559,ENSHGLG00000018136,ENSHGLG00000004520,ENSHGLG00000040454,ENSHGLG00000006418,ENSHGLG00000013214,ENSHGLG00000002435,ENSHGLG00000041772,ENSHGLG00000039789,ENSHGLG00000032095,ENSHGLG00000008628,ENSHGLG00000007395,ENSHGLG00000007831,ENSHGLG00000006475,ENSHGLG00000001526,ENSHGLG00000039848,ENSHGLG00000017569,ENSHGLG00000014289,ENSHGLG00000006912,ENSHGLG00000038473,ENSHGLG00000018376,ENSHGLG00000049249,ENSHGLG00000018216,ENSHGLG00000018034,ENSHGLG00000014965,ENSHGLG00000013156,ENSHGLG00000009302,ENSHGLG00000042932,ENSHGLG00000001689,ENSHGLG00000003083,ENSHGLG00000015586,ENSHGLG00000011252,ENSHGLG00000017939,ENSHGLG00000005472,ENSHGLG00000008906,ENSHGLG00000004051,ENSHGLG00000006191,ENSHGLG00000019448,ENSHGLG00000010522,ENSHGLG00000005170,ENSHGLG00000011181,ENSHGLG00000004887,ENSHGLG00000034100,ENSHGLG00000034491,ENSHGLG00000010999,ENSHGLG00000004123,ENSHGLG00000008488,ENSHGLG00000014074,ENSHGLG00000050349,ENSHGLG00000036264,ENSHGLG00000009943,ENSHGLG00000016185,ENSHGLG00000013819,ENSHGLG00000034048,ENSHGLG00000012492,ENSHGLG00000015126,ENSHGLG00000036585,ENSHGLG00000002084,ENSHGLG00000014276,ENSHGLG00000010775,ENSHGLG00000014932,ENSHGLG00000011587,ENSHGLG00000009933,ENSHGLG00000010530,ENSHGLG00000032487,ENSHGLG00000010709,ENSHGLG00000010625,ENSHGLG00000047276,ENSHGLG00000037503,ENSHGLG00000013818,ENSHGLG00000011167,ENSHGLG00000014844,ENSHGLG00000037596,ENSHGLG00000016515,ENSHGLG00000016440,ENSHGLG00000032240,ENSHGLG00000002984,ENSHGLG00000046025,ENSHGLG00000008241,ENSHGLG00000005311,ENSHGLG00000046605,ENSHGLG00000042302,ENSHGLG00000020699,ENSHGLG00000005304,ENSHGLG00000037818,ENSHGLG00000004899,ENSHGLG00000005329,ENSHGLG00000038582,ENSHGLG00000003821,ENSHGLG00000002453,ENSHGLG00000038311,ENSHGLG00000014722,ENSHGLG00000012565,ENSHGLG00000018840,ENSHGLG00000004902,ENSHGLG00000033430,ENSHGLG00000019334,ENSHGLG00000019183,ENSHGLG00000042263,ENSHGLG00000013505,ENSHGLG00000002932,ENSHGLG00000016691,ENSHGLG00000040491,ENSHGLG00000014833,ENSHGLG00000042672,ENSHGLG00000011310,ENSHGLG00000046754,ENSHGLG00000008569,ENSHGLG00000015547,ENSHGLG00000040123,ENSHGLG00000010227,ENSHGLG00000004659,ENSHGLG00000012394,ENSHGLG00000006461,ENSHGLG00000010862,ENSHGLG00000013339,ENSHGLG00000014036,ENSHGLG00000015956,ENSHGLG00000007344,ENSHGLG00000001837,ENSHGLG00000004369,ENSHGLG00000008243,ENSHGLG00000038005,ENSHGLG00000001183,ENSHGLG00000035274,ENSHGLG00000011893,ENSHGLG00000040753,ENSHGLG00000013611,ENSHGLG00000035578,ENSHGLG00000012906,ENSHGLG00000017396,ENSHGLG00000009954,ENSHGLG00000015635,ENSHGLG00000006786,ENSHGLG00000009569,ENSHGLG00000038686,ENSHGLG00000010254,ENSHGLG00000044782,ENSHGLG00000017814,ENSHGLG00000037907,ENSHGLG00000015208,ENSHGLG00000006200,ENSHGLG00000003024,ENSHGLG00000012673,ENSHGLG00000013833,ENSHGLG00000010247,ENSHGLG00000011803,ENSHGLG00000032320,ENSHGLG00000018102,ENSHGLG00000011119,ENSHGLG00000005467,ENSHGLG00000034929,ENSHGLG00000004356,ENSHGLG00000050870,ENSHGLG00000008255,ENSHGLG00000018432,ENSHGLG00000001932,ENSHGLG00000019537,ENSHGLG00000033977,ENSHGLG00000017244,ENSHGLG00000019521,ENSHGLG00000012982,ENSHGLG00000016298,ENSHGLG00000042472,ENSHGLG00000006644,ENSHGLG00000017832,ENSHGLG00000008453,ENSHGLG00000019002,ENSHGLG00000015595,ENSHGLG00000012402,ENSHGLG00000003159,ENSHGLG00000005263,ENSHGLG00000019005,ENSHGLG00000015663,ENSHGLG00000041926,ENSHGLG00000019224,ENSHGLG00000002113,ENSHGLG00000050947,ENSHGLG00000032564,ENSHGLG00000038769,ENSHGLG00000047790,ENSHGLG00000000418
GO:BP	biological regulation	GO:0065007	FALSE	0.000473867	3.32434	2056	688	297	6154	ENSHGLG00000008084,ENSHGLG00000011263,ENSHGLG00000048866,ENSHGLG00000018862,ENSHGLG00000002253,ENSHGLG00000013753,ENSHGLG00000044622,ENSHGLG00000014999,ENSHGLG00000036206,ENSHGLG00000003619,ENSHGLG00000001332,ENSHGLG00000014775,ENSHGLG00000013278,ENSHGLG00000005321,ENSHGLG00000003559,ENSHGLG00000034659,ENSHGLG00000018136,ENSHGLG00000004520,ENSHGLG00000041390,ENSHGLG00000040454,ENSHGLG00000006418,ENSHGLG00000013214,ENSHGLG00000002435,ENSHGLG00000041772,ENSHGLG00000017068,ENSHGLG00000039789,ENSHGLG00000032095,ENSHGLG00000008628,ENSHGLG00000007470,ENSHGLG00000004119,ENSHGLG00000007395,ENSHGLG00000008510,ENSHGLG00000007596,ENSHGLG00000007831,ENSHGLG00000006475,ENSHGLG00000001526,ENSHGLG00000039848,ENSHGLG00000017569,ENSHGLG00000014289,ENSHGLG00000008459,ENSHGLG00000049244,ENSHGLG00000006912,ENSHGLG00000014307,ENSHGLG00000038473,ENSHGLG00000018376,ENSHGLG00000049249,ENSHGLG00000018216,ENSHGLG00000018887,ENSHGLG00000018034,ENSHGLG00000014524,ENSHGLG00000014965,ENSHGLG00000013156,ENSHGLG00000009302,ENSHGLG00000036794,ENSHGLG00000042932,ENSHGLG00000001689,ENSHGLG00000003083,ENSHGLG00000032398,ENSHGLG00000015586,ENSHGLG00000011252,ENSHGLG00000017939,ENSHGLG00000005472,ENSHGLG00000008906,ENSHGLG00000004051,ENSHGLG00000006191,ENSHGLG00000019448,ENSHGLG00000010522,ENSHGLG00000005170,ENSHGLG00000011181,ENSHGLG00000004887,ENSHGLG00000034100,ENSHGLG00000034491,ENSHGLG00000010999,ENSHGLG00000004123,ENSHGLG00000004831,ENSHGLG00000008488,ENSHGLG00000014074,ENSHGLG00000050349,ENSHGLG00000036264,ENSHGLG00000003639,ENSHGLG00000009943,ENSHGLG00000009458,ENSHGLG00000016185,ENSHGLG00000013819,ENSHGLG00000011842,ENSHGLG00000034048,ENSHGLG00000012492,ENSHGLG00000044606,ENSHGLG00000015126,ENSHGLG00000036585,ENSHGLG00000002084,ENSHGLG00000018098,ENSHGLG00000014276,ENSHGLG00000010775,ENSHGLG00000014932,ENSHGLG00000011587,ENSHGLG00000002038,ENSHGLG00000009933,ENSHGLG00000010530,ENSHGLG00000010882,ENSHGLG00000044854,ENSHGLG00000032487,ENSHGLG00000017546,ENSHGLG00000010709,ENSHGLG00000010625,ENSHGLG00000047276,ENSHGLG00000037503,ENSHGLG00000018194,ENSHGLG00000014052,ENSHGLG00000013818,ENSHGLG00000011167,ENSHGLG00000046594,ENSHGLG00000019459,ENSHGLG00000014844,ENSHGLG00000037596,ENSHGLG00000016515,ENSHGLG00000016440,ENSHGLG00000014551,ENSHGLG00000032240,ENSHGLG00000017467,ENSHGLG00000007924,ENSHGLG00000002984,ENSHGLG00000046025,ENSHGLG00000002829,ENSHGLG00000008241,ENSHGLG00000005311,ENSHGLG00000049437,ENSHGLG00000046605,ENSHGLG00000018771,ENSHGLG00000042302,ENSHGLG00000020699,ENSHGLG00000005304,ENSHGLG00000037818,ENSHGLG00000004899,ENSHGLG00000005329,ENSHGLG00000013729,ENSHGLG00000017994,ENSHGLG00000004245,ENSHGLG00000038582,ENSHGLG00000043220,ENSHGLG00000003821,ENSHGLG00000002453,ENSHGLG00000001995,ENSHGLG00000038311,ENSHGLG00000014722,ENSHGLG00000012565,ENSHGLG00000012368,ENSHGLG00000018840,ENSHGLG00000004902,ENSHGLG00000015661,ENSHGLG00000033430,ENSHGLG00000046163,ENSHGLG00000019334,ENSHGLG00000019183,ENSHGLG00000042263,ENSHGLG00000013505,ENSHGLG00000002932,ENSHGLG00000019197,ENSHGLG00000016691,ENSHGLG00000040491,ENSHGLG00000014833,ENSHGLG00000042672,ENSHGLG00000010630,ENSHGLG00000011310,ENSHGLG00000010965,ENSHGLG00000046754,ENSHGLG00000017871,ENSHGLG00000013427,ENSHGLG00000012566,ENSHGLG00000008569,ENSHGLG00000015547,ENSHGLG00000016376,ENSHGLG00000040123,ENSHGLG00000010227,ENSHGLG00000004659,ENSHGLG00000012394,ENSHGLG00000006461,ENSHGLG00000010862,ENSHGLG00000013339,ENSHGLG00000014036,ENSHGLG00000039489,ENSHGLG00000015956,ENSHGLG00000007344,ENSHGLG00000048426,ENSHGLG00000048205,ENSHGLG00000009533,ENSHGLG00000001837,ENSHGLG00000018765,ENSHGLG00000016168,ENSHGLG00000004369,ENSHGLG00000007618,ENSHGLG00000009857,ENSHGLG00000046314,ENSHGLG00000008243,ENSHGLG00000038005,ENSHGLG00000001183,ENSHGLG00000035274,ENSHGLG00000011893,ENSHGLG00000040753,ENSHGLG00000013611,ENSHGLG00000035578,ENSHGLG00000012906,ENSHGLG00000017396,ENSHGLG00000013148,ENSHGLG00000005216,ENSHGLG00000008718,ENSHGLG00000009954,ENSHGLG00000015635,ENSHGLG00000012964,ENSHGLG00000004447,ENSHGLG00000034024,ENSHGLG00000006786,ENSHGLG00000010867,ENSHGLG00000009569,ENSHGLG00000038686,ENSHGLG00000001854,ENSHGLG00000010254,ENSHGLG00000011777,ENSHGLG00000044782,ENSHGLG00000017814,ENSHGLG00000005928,ENSHGLG00000037907,ENSHGLG00000008327,ENSHGLG00000012066,ENSHGLG00000016262,ENSHGLG00000011579,ENSHGLG00000018039,ENSHGLG00000015208,ENSHGLG00000006200,ENSHGLG00000003024,ENSHGLG00000012673,ENSHGLG00000018390,ENSHGLG00000013833,ENSHGLG00000039743,ENSHGLG00000008907,ENSHGLG00000010803,ENSHGLG00000010247,ENSHGLG00000011803,ENSHGLG00000032320,ENSHGLG00000018102,ENSHGLG00000011119,ENSHGLG00000005467,ENSHGLG00000037874,ENSHGLG00000034929,ENSHGLG00000004356,ENSHGLG00000050870,ENSHGLG00000008255,ENSHGLG00000018432,ENSHGLG00000010339,ENSHGLG00000048012,ENSHGLG00000001932,ENSHGLG00000019537,ENSHGLG00000033977,ENSHGLG00000011533,ENSHGLG00000017244,ENSHGLG00000019521,ENSHGLG00000012982,ENSHGLG00000009757,ENSHGLG00000011768,ENSHGLG00000034391,ENSHGLG00000046590,ENSHGLG00000016298,ENSHGLG00000015043,ENSHGLG00000042472,ENSHGLG00000006644,ENSHGLG00000001432,ENSHGLG00000017832,ENSHGLG00000008453,ENSHGLG00000019002,ENSHGLG00000017948,ENSHGLG00000008782,ENSHGLG00000015595,ENSHGLG00000032371,ENSHGLG00000012402,ENSHGLG00000003159,ENSHGLG00000005263,ENSHGLG00000019005,ENSHGLG00000015663,ENSHGLG00000019229,ENSHGLG00000041190,ENSHGLG00000013311,ENSHGLG00000041926,ENSHGLG00000019224,ENSHGLG00000045644,ENSHGLG00000002113,ENSHGLG00000002359,ENSHGLG00000021426,ENSHGLG00000048973,ENSHGLG00000050947,ENSHGLG00000011811,ENSHGLG00000032564,ENSHGLG00000016171,ENSHGLG00000038769,ENSHGLG00000000484,ENSHGLG00000047790,ENSHGLG00000013750,ENSHGLG00000000418
GO:BP	macromolecule biosynthetic process	GO:0009059	FALSE	0.000807555	3.09283	1193	688	190	6154	ENSHGLG00000008084,ENSHGLG00000011263,ENSHGLG00000035336,ENSHGLG00000002253,ENSHGLG00000013753,ENSHGLG00000014999,ENSHGLG00000017621,ENSHGLG00000003619,ENSHGLG00000001332,ENSHGLG00000014775,ENSHGLG00000005321,ENSHGLG00000003559,ENSHGLG00000034659,ENSHGLG00000018136,ENSHGLG00000004520,ENSHGLG00000020857,ENSHGLG00000006418,ENSHGLG00000041772,ENSHGLG00000017068,ENSHGLG00000039789,ENSHGLG00000007395,ENSHGLG00000049320,ENSHGLG00000008510,ENSHGLG00000007831,ENSHGLG00000006475,ENSHGLG00000005692,ENSHGLG00000039848,ENSHGLG00000017569,ENSHGLG00000014289,ENSHGLG00000049244,ENSHGLG00000006912,ENSHGLG00000014307,ENSHGLG00000038473,ENSHGLG00000018216,ENSHGLG00000018034,ENSHGLG00000014965,ENSHGLG00000013156,ENSHGLG00000009302,ENSHGLG00000036794,ENSHGLG00000042932,ENSHGLG00000001689,ENSHGLG00000003083,ENSHGLG00000015586,ENSHGLG00000011252,ENSHGLG00000005472,ENSHGLG00000008906,ENSHGLG00000006191,ENSHGLG00000019448,ENSHGLG00000010522,ENSHGLG00000005170,ENSHGLG00000011181,ENSHGLG00000004887,ENSHGLG00000010999,ENSHGLG00000004831,ENSHGLG00000008488,ENSHGLG00000050349,ENSHGLG00000036264,ENSHGLG00000003639,ENSHGLG00000009458,ENSHGLG00000013819,ENSHGLG00000011842,ENSHGLG00000034048,ENSHGLG00000012492,ENSHGLG00000044606,ENSHGLG00000015126,ENSHGLG00000036585,ENSHGLG00000002084,ENSHGLG00000018098,ENSHGLG00000014276,ENSHGLG00000010775,ENSHGLG00000002038,ENSHGLG00000009933,ENSHGLG00000010530,ENSHGLG00000044854,ENSHGLG00000032487,ENSHGLG00000017546,ENSHGLG00000010709,ENSHGLG00000047276,ENSHGLG00000037503,ENSHGLG00000043172,ENSHGLG00000013818,ENSHGLG00000014844,ENSHGLG00000037596,ENSHGLG00000016515,ENSHGLG00000016440,ENSHGLG00000002984,ENSHGLG00000011580,ENSHGLG00000046025,ENSHGLG00000039231,ENSHGLG00000005955,ENSHGLG00000005311,ENSHGLG00000049437,ENSHGLG00000046605,ENSHGLG00000020699,ENSHGLG00000005304,ENSHGLG00000036213,ENSHGLG00000004899,ENSHGLG00000005329,ENSHGLG00000017994,ENSHGLG00000006908,ENSHGLG00000008776,ENSHGLG00000002453,ENSHGLG00000001995,ENSHGLG00000012565,ENSHGLG00000018840,ENSHGLG00000004902,ENSHGLG00000033430,ENSHGLG00000019334,ENSHGLG00000019183,ENSHGLG00000017369,ENSHGLG00000033967,ENSHGLG00000016691,ENSHGLG00000040491,ENSHGLG00000014833,ENSHGLG00000010965,ENSHGLG00000017871,ENSHGLG00000020809,ENSHGLG00000013427,ENSHGLG00000008569,ENSHGLG00000010227,ENSHGLG00000004659,ENSHGLG00000012394,ENSHGLG00000006461,ENSHGLG00000010862,ENSHGLG00000014036,ENSHGLG00000015956,ENSHGLG00000007344,ENSHGLG00000009533,ENSHGLG00000018765,ENSHGLG00000045614,ENSHGLG00000004369,ENSHGLG00000007618,ENSHGLG00000010495,ENSHGLG00000016569,ENSHGLG00000038005,ENSHGLG00000001183,ENSHGLG00000035274,ENSHGLG00000011893,ENSHGLG00000013611,ENSHGLG00000013238,ENSHGLG00000012906,ENSHGLG00000017396,ENSHGLG00000013148,ENSHGLG00000005216,ENSHGLG00000008718,ENSHGLG00000009954,ENSHGLG00000015635,ENSHGLG00000034024,ENSHGLG00000009569,ENSHGLG00000038686,ENSHGLG00000039217,ENSHGLG00000017814,ENSHGLG00000005928,ENSHGLG00000037907,ENSHGLG00000011579,ENSHGLG00000015208,ENSHGLG00000012673,ENSHGLG00000013833,ENSHGLG00000016086,ENSHGLG00000005467,ENSHGLG00000034929,ENSHGLG00000004356,ENSHGLG00000018432,ENSHGLG00000048012,ENSHGLG00000001932,ENSHGLG00000019537,ENSHGLG00000033977,ENSHGLG00000017244,ENSHGLG00000019521,ENSHGLG00000034391,ENSHGLG00000046590,ENSHGLG00000016298,ENSHGLG00000015043,ENSHGLG00000042472,ENSHGLG00000006644,ENSHGLG00000008453,ENSHGLG00000019002,ENSHGLG00000015595,ENSHGLG00000032371,ENSHGLG00000012402,ENSHGLG00000005263,ENSHGLG00000019229,ENSHGLG00000002795,ENSHGLG00000013311,ENSHGLG00000002359,ENSHGLG00000021426,ENSHGLG00000011811,ENSHGLG00000016171,ENSHGLG00000038769,ENSHGLG00000000484
GO:BP	cell differentiation	GO:0030154	FALSE	0.00116028	2.93544	691	688	123	6154	ENSHGLG00000048866,ENSHGLG00000019919,ENSHGLG00000002253,ENSHGLG00000044622,ENSHGLG00000014999,ENSHGLG00000001332,ENSHGLG00000014775,ENSHGLG00000046831,ENSHGLG00000040454,ENSHGLG00000013214,ENSHGLG00000032095,ENSHGLG00000044961,ENSHGLG00000007831,ENSHGLG00000006475,ENSHGLG00000017569,ENSHGLG00000049244,ENSHGLG00000049249,ENSHGLG00000018034,ENSHGLG00000014524,ENSHGLG00000009302,ENSHGLG00000036794,ENSHGLG00000001689,ENSHGLG00000015586,ENSHGLG00000011252,ENSHGLG00000008906,ENSHGLG00000004051,ENSHGLG00000019448,ENSHGLG00000004887,ENSHGLG00000010999,ENSHGLG00000013819,ENSHGLG00000015126,ENSHGLG00000036585,ENSHGLG00000002084,ENSHGLG00000018098,ENSHGLG00000014276,ENSHGLG00000010775,ENSHGLG00000014932,ENSHGLG00000009933,ENSHGLG00000032487,ENSHGLG00000010625,ENSHGLG00000047276,ENSHGLG00000037503,ENSHGLG00000009383,ENSHGLG00000011167,ENSHGLG00000037596,ENSHGLG00000016440,ENSHGLG00000008655,ENSHGLG00000002984,ENSHGLG00000046025,ENSHGLG00000018771,ENSHGLG00000020699,ENSHGLG00000037818,ENSHGLG00000011593,ENSHGLG00000003821,ENSHGLG00000038311,ENSHGLG00000014722,ENSHGLG00000012565,ENSHGLG00000018840,ENSHGLG00000015661,ENSHGLG00000019334,ENSHGLG00000019183,ENSHGLG00000012957,ENSHGLG00000019197,ENSHGLG00000016691,ENSHGLG00000042225,ENSHGLG00000014833,ENSHGLG00000011310,ENSHGLG00000046754,ENSHGLG00000012566,ENSHGLG00000015547,ENSHGLG00000010862,ENSHGLG00000013339,ENSHGLG00000039489,ENSHGLG00000007344,ENSHGLG00000048205,ENSHGLG00000001837,ENSHGLG00000016168,ENSHGLG00000009857,ENSHGLG00000046314,ENSHGLG00000038005,ENSHGLG00000001183,ENSHGLG00000035274,ENSHGLG00000011893,ENSHGLG00000040753,ENSHGLG00000013611,ENSHGLG00000012906,ENSHGLG00000017396,ENSHGLG00000013148,ENSHGLG00000010867,ENSHGLG00000009569,ENSHGLG00000038686,ENSHGLG00000010254,ENSHGLG00000012066,ENSHGLG00000011579,ENSHGLG00000015208,ENSHGLG00000018390,ENSHGLG00000013833,ENSHGLG00000010247,ENSHGLG00000009540,ENSHGLG00000004356,ENSHGLG00000010339,ENSHGLG00000048012,ENSHGLG00000001932,ENSHGLG00000033977,ENSHGLG00000011533,ENSHGLG00000011768,ENSHGLG00000034391,ENSHGLG00000046590,ENSHGLG00000016298,ENSHGLG00000042472,ENSHGLG00000001432,ENSHGLG00000008453,ENSHGLG00000019002,ENSHGLG00000017948,ENSHGLG00000015595,ENSHGLG00000003159,ENSHGLG00000019005,ENSHGLG00000041926,ENSHGLG00000019224,ENSHGLG00000045644,ENSHGLG00000011811,ENSHGLG00000032564,ENSHGLG00000000418
GO:BP	cellular developmental process	GO:0048869	FALSE	0.00116028	2.93544	691	688	123	6154	ENSHGLG00000048866,ENSHGLG00000019919,ENSHGLG00000002253,ENSHGLG00000044622,ENSHGLG00000014999,ENSHGLG00000001332,ENSHGLG00000014775,ENSHGLG00000046831,ENSHGLG00000040454,ENSHGLG00000013214,ENSHGLG00000032095,ENSHGLG00000044961,ENSHGLG00000007831,ENSHGLG00000006475,ENSHGLG00000017569,ENSHGLG00000049244,ENSHGLG00000049249,ENSHGLG00000018034,ENSHGLG00000014524,ENSHGLG00000009302,ENSHGLG00000036794,ENSHGLG00000001689,ENSHGLG00000015586,ENSHGLG00000011252,ENSHGLG00000008906,ENSHGLG00000004051,ENSHGLG00000019448,ENSHGLG00000004887,ENSHGLG00000010999,ENSHGLG00000013819,ENSHGLG00000015126,ENSHGLG00000036585,ENSHGLG00000002084,ENSHGLG00000018098,ENSHGLG00000014276,ENSHGLG00000010775,ENSHGLG00000014932,ENSHGLG00000009933,ENSHGLG00000032487,ENSHGLG00000010625,ENSHGLG00000047276,ENSHGLG00000037503,ENSHGLG00000009383,ENSHGLG00000011167,ENSHGLG00000037596,ENSHGLG00000016440,ENSHGLG00000008655,ENSHGLG00000002984,ENSHGLG00000046025,ENSHGLG00000018771,ENSHGLG00000020699,ENSHGLG00000037818,ENSHGLG00000011593,ENSHGLG00000003821,ENSHGLG00000038311,ENSHGLG00000014722,ENSHGLG00000012565,ENSHGLG00000018840,ENSHGLG00000015661,ENSHGLG00000019334,ENSHGLG00000019183,ENSHGLG00000012957,ENSHGLG00000019197,ENSHGLG00000016691,ENSHGLG00000042225,ENSHGLG00000014833,ENSHGLG00000011310,ENSHGLG00000046754,ENSHGLG00000012566,ENSHGLG00000015547,ENSHGLG00000010862,ENSHGLG00000013339,ENSHGLG00000039489,ENSHGLG00000007344,ENSHGLG00000048205,ENSHGLG00000001837,ENSHGLG00000016168,ENSHGLG00000009857,ENSHGLG00000046314,ENSHGLG00000038005,ENSHGLG00000001183,ENSHGLG00000035274,ENSHGLG00000011893,ENSHGLG00000040753,ENSHGLG00000013611,ENSHGLG00000012906,ENSHGLG00000017396,ENSHGLG00000013148,ENSHGLG00000010867,ENSHGLG00000009569,ENSHGLG00000038686,ENSHGLG00000010254,ENSHGLG00000012066,ENSHGLG00000011579,ENSHGLG00000015208,ENSHGLG00000018390,ENSHGLG00000013833,ENSHGLG00000010247,ENSHGLG00000009540,ENSHGLG00000004356,ENSHGLG00000010339,ENSHGLG00000048012,ENSHGLG00000001932,ENSHGLG00000033977,ENSHGLG00000011533,ENSHGLG00000011768,ENSHGLG00000034391,ENSHGLG00000046590,ENSHGLG00000016298,ENSHGLG00000042472,ENSHGLG00000001432,ENSHGLG00000008453,ENSHGLG00000019002,ENSHGLG00000017948,ENSHGLG00000015595,ENSHGLG00000003159,ENSHGLG00000019005,ENSHGLG00000041926,ENSHGLG00000019224,ENSHGLG00000045644,ENSHGLG00000011811,ENSHGLG00000032564,ENSHGLG00000000418
GO:BP	primary metabolic process	GO:0044238	FALSE	0.00455672	2.34135	1745	688	255	6154	ENSHGLG00000008084,ENSHGLG00000011263,ENSHGLG00000035336,ENSHGLG00000048866,ENSHGLG00000018862,ENSHGLG00000002253,ENSHGLG00000013753,ENSHGLG00000044622,ENSHGLG00000014999,ENSHGLG00000036206,ENSHGLG00000017621,ENSHGLG00000003619,ENSHGLG00000001332,ENSHGLG00000046831,ENSHGLG00000012765,ENSHGLG00000013278,ENSHGLG00000005321,ENSHGLG00000003559,ENSHGLG00000034659,ENSHGLG00000018136,ENSHGLG00000004520,ENSHGLG00000041390,ENSHGLG00000020857,ENSHGLG00000006418,ENSHGLG00000041772,ENSHGLG00000017068,ENSHGLG00000039789,ENSHGLG00000008628,ENSHGLG00000007470,ENSHGLG00000007395,ENSHGLG00000049320,ENSHGLG00000008510,ENSHGLG00000007831,ENSHGLG00000006475,ENSHGLG00000005692,ENSHGLG00000001526,ENSHGLG00000039848,ENSHGLG00000017569,ENSHGLG00000014289,ENSHGLG00000049244,ENSHGLG00000006912,ENSHGLG00000014307,ENSHGLG00000038473,ENSHGLG00000049249,ENSHGLG00000018216,ENSHGLG00000018887,ENSHGLG00000018034,ENSHGLG00000014524,ENSHGLG00000006072,ENSHGLG00000014965,ENSHGLG00000013156,ENSHGLG00000036794,ENSHGLG00000042932,ENSHGLG00000001689,ENSHGLG00000003083,ENSHGLG00000032398,ENSHGLG00000015586,ENSHGLG00000011252,ENSHGLG00000005472,ENSHGLG00000008906,ENSHGLG00000006191,ENSHGLG00000019448,ENSHGLG00000010522,ENSHGLG00000005170,ENSHGLG00000011181,ENSHGLG00000004887,ENSHGLG00000010999,ENSHGLG00000004123,ENSHGLG00000004831,ENSHGLG00000008488,ENSHGLG00000014074,ENSHGLG00000050349,ENSHGLG00000036264,ENSHGLG00000003639,ENSHGLG00000004792,ENSHGLG00000009943,ENSHGLG00000009458,ENSHGLG00000013889,ENSHGLG00000013819,ENSHGLG00000011842,ENSHGLG00000034048,ENSHGLG00000012492,ENSHGLG00000044606,ENSHGLG00000015126,ENSHGLG00000036585,ENSHGLG00000002084,ENSHGLG00000018098,ENSHGLG00000014276,ENSHGLG00000010775,ENSHGLG00000002038,ENSHGLG00000009933,ENSHGLG00000010530,ENSHGLG00000044854,ENSHGLG00000032487,ENSHGLG00000046110,ENSHGLG00000017546,ENSHGLG00000010709,ENSHGLG00000010625,ENSHGLG00000047276,ENSHGLG00000037503,ENSHGLG00000018194,ENSHGLG00000043172,ENSHGLG00000016853,ENSHGLG00000013818,ENSHGLG00000019459,ENSHGLG00000014844,ENSHGLG00000037596,ENSHGLG00000016515,ENSHGLG00000016440,ENSHGLG00000014551,ENSHGLG00000032240,ENSHGLG00000007924,ENSHGLG00000008655,ENSHGLG00000003072,ENSHGLG00000002984,ENSHGLG00000011580,ENSHGLG00000046025,ENSHGLG00000002829,ENSHGLG00000008241,ENSHGLG00000039231,ENSHGLG00000005955,ENSHGLG00000005311,ENSHGLG00000049437,ENSHGLG00000046605,ENSHGLG00000020699,ENSHGLG00000005304,ENSHGLG00000036213,ENSHGLG00000004899,ENSHGLG00000005329,ENSHGLG00000017994,ENSHGLG00000006908,ENSHGLG00000004245,ENSHGLG00000008776,ENSHGLG00000002453,ENSHGLG00000001995,ENSHGLG00000016901,ENSHGLG00000012565,ENSHGLG00000018840,ENSHGLG00000004902,ENSHGLG00000018742,ENSHGLG00000042658,ENSHGLG00000015661,ENSHGLG00000033430,ENSHGLG00000019334,ENSHGLG00000019183,ENSHGLG00000002932,ENSHGLG00000017369,ENSHGLG00000033967,ENSHGLG00000016691,ENSHGLG00000040491,ENSHGLG00000014833,ENSHGLG00000042672,ENSHGLG00000005163,ENSHGLG00000010965,ENSHGLG00000017871,ENSHGLG00000020809,ENSHGLG00000013427,ENSHGLG00000008569,ENSHGLG00000046927,ENSHGLG00000010227,ENSHGLG00000004659,ENSHGLG00000006461,ENSHGLG00000010862,ENSHGLG00000013339,ENSHGLG00000014036,ENSHGLG00000015956,ENSHGLG00000007344,ENSHGLG00000009533,ENSHGLG00000001837,ENSHGLG00000018765,ENSHGLG00000008750,ENSHGLG00000045614,ENSHGLG00000004369,ENSHGLG00000007618,ENSHGLG00000010495,ENSHGLG00000016569,ENSHGLG00000038005,ENSHGLG00000001183,ENSHGLG00000035274,ENSHGLG00000011893,ENSHGLG00000040753,ENSHGLG00000013611,ENSHGLG00000015373,ENSHGLG00000013238,ENSHGLG00000012906,ENSHGLG00000017396,ENSHGLG00000013148,ENSHGLG00000005216,ENSHGLG00000008718,ENSHGLG00000009954,ENSHGLG00000015635,ENSHGLG00000012964,ENSHGLG00000004447,ENSHGLG00000034024,ENSHGLG00000009569,ENSHGLG00000038686,ENSHGLG00000039217,ENSHGLG00000001854,ENSHGLG00000011777,ENSHGLG00000017814,ENSHGLG00000005928,ENSHGLG00000037907,ENSHGLG00000008327,ENSHGLG00000012066,ENSHGLG00000011579,ENSHGLG00000018039,ENSHGLG00000015208,ENSHGLG00000006200,ENSHGLG00000012673,ENSHGLG00000013833,ENSHGLG00000008907,ENSHGLG00000010803,ENSHGLG00000016086,ENSHGLG00000011119,ENSHGLG00000005467,ENSHGLG00000034929,ENSHGLG00000004356,ENSHGLG00000018432,ENSHGLG00000010339,ENSHGLG00000048012,ENSHGLG00000001932,ENSHGLG00000019537,ENSHGLG00000033977,ENSHGLG00000011533,ENSHGLG00000017244,ENSHGLG00000019521,ENSHGLG00000034391,ENSHGLG00000046590,ENSHGLG00000016298,ENSHGLG00000015043,ENSHGLG00000042472,ENSHGLG00000006644,ENSHGLG00000017832,ENSHGLG00000008453,ENSHGLG00000019002,ENSHGLG00000017948,ENSHGLG00000008735,ENSHGLG00000015595,ENSHGLG00000032371,ENSHGLG00000012402,ENSHGLG00000005263,ENSHGLG00000019229,ENSHGLG00000002795,ENSHGLG00000041190,ENSHGLG00000013311,ENSHGLG00000041926,ENSHGLG00000019224,ENSHGLG00000002359,ENSHGLG00000021426,ENSHGLG00000011811,ENSHGLG00000032564,ENSHGLG00000016171,ENSHGLG00000038769,ENSHGLG00000000484,ENSHGLG00000047790
GO:BP	negative regulation of cell differentiation	GO:0045596	FALSE	0.0316921	1.49905	110	688	31	6154	ENSHGLG00000002253,ENSHGLG00000014999,ENSHGLG00000032095,ENSHGLG00000006475,ENSHGLG00000017569,ENSHGLG00000049249,ENSHGLG00000018034,ENSHGLG00000014524,ENSHGLG00000009302,ENSHGLG00000036794,ENSHGLG00000019448,ENSHGLG00000004887,ENSHGLG00000015126,ENSHGLG00000018098,ENSHGLG00000009933,ENSHGLG00000016440,ENSHGLG00000046025,ENSHGLG00000018771,ENSHGLG00000003821,ENSHGLG00000007344,ENSHGLG00000035274,ENSHGLG00000011893,ENSHGLG00000017396,ENSHGLG00000010867,ENSHGLG00000015208,ENSHGLG00000018390,ENSHGLG00000048012,ENSHGLG00000033977,ENSHGLG00000034391,ENSHGLG00000046590,ENSHGLG00000008453
GO:CC	nucleus	GO:0005634	TRUE	1.31984e-10	9.87948	1574	688	264	6154	ENSHGLG00000008084,ENSHGLG00000011263,ENSHGLG00000035336,ENSHGLG00000018862,ENSHGLG00000002253,ENSHGLG00000013753,ENSHGLG00000044622,ENSHGLG00000014999,ENSHGLG00000011288,ENSHGLG00000003619,ENSHGLG00000001332,ENSHGLG00000046831,ENSHGLG00000005321,ENSHGLG00000003559,ENSHGLG00000004788,ENSHGLG00000034659,ENSHGLG00000018136,ENSHGLG00000004520,ENSHGLG00000035633,ENSHGLG00000006418,ENSHGLG00000002435,ENSHGLG00000041772,ENSHGLG00000017068,ENSHGLG00000039789,ENSHGLG00000008628,ENSHGLG00000010757,ENSHGLG00000004119,ENSHGLG00000000725,ENSHGLG00000007395,ENSHGLG00000038567,ENSHGLG00000010717,ENSHGLG00000007596,ENSHGLG00000007831,ENSHGLG00000006475,ENSHGLG00000005692,ENSHGLG00000039848,ENSHGLG00000017569,ENSHGLG00000049244,ENSHGLG00000044145,ENSHGLG00000006912,ENSHGLG00000014307,ENSHGLG00000038473,ENSHGLG00000048062,ENSHGLG00000018216,ENSHGLG00000018887,ENSHGLG00000004735,ENSHGLG00000005764,ENSHGLG00000018034,ENSHGLG00000014524,ENSHGLG00000013156,ENSHGLG00000009723,ENSHGLG00000042932,ENSHGLG00000015607,ENSHGLG00000003083,ENSHGLG00000009303,ENSHGLG00000015586,ENSHGLG00000011252,ENSHGLG00000005472,ENSHGLG00000008906,ENSHGLG00000006191,ENSHGLG00000001511,ENSHGLG00000010522,ENSHGLG00000011181,ENSHGLG00000004887,ENSHGLG00000034491,ENSHGLG00000010999,ENSHGLG00000004123,ENSHGLG00000004831,ENSHGLG00000008488,ENSHGLG00000014074,ENSHGLG00000050349,ENSHGLG00000017912,ENSHGLG00000010512,ENSHGLG00000006075,ENSHGLG00000009943,ENSHGLG00000009458,ENSHGLG00000002559,ENSHGLG00000016185,ENSHGLG00000014369,ENSHGLG00000013819,ENSHGLG00000011842,ENSHGLG00000034048,ENSHGLG00000012492,ENSHGLG00000044606,ENSHGLG00000015126,ENSHGLG00000002084,ENSHGLG00000018098,ENSHGLG00000014276,ENSHGLG00000010775,ENSHGLG00000011587,ENSHGLG00000002038,ENSHGLG00000009933,ENSHGLG00000010530,ENSHGLG00000010882,ENSHGLG00000044854,ENSHGLG00000032487,ENSHGLG00000017546,ENSHGLG00000035036,ENSHGLG00000032078,ENSHGLG00000010709,ENSHGLG00000047276,ENSHGLG00000037503,ENSHGLG00000018194,ENSHGLG00000043172,ENSHGLG00000011123,ENSHGLG00000014052,ENSHGLG00000013818,ENSHGLG00000043763,ENSHGLG00000014844,ENSHGLG00000037596,ENSHGLG00000016515,ENSHGLG00000016440,ENSHGLG00000007924,ENSHGLG00000008655,ENSHGLG00000002984,ENSHGLG00000011580,ENSHGLG00000046025,ENSHGLG00000002829,ENSHGLG00000047381,ENSHGLG00000005955,ENSHGLG00000044292,ENSHGLG00000049437,ENSHGLG00000046605,ENSHGLG00000018771,ENSHGLG00000042302,ENSHGLG00000020699,ENSHGLG00000005304,ENSHGLG00000036213,ENSHGLG00000004899,ENSHGLG00000005329,ENSHGLG00000047904,ENSHGLG00000006908,ENSHGLG00000004245,ENSHGLG00000011593,ENSHGLG00000011851,ENSHGLG00000003821,ENSHGLG00000002453,ENSHGLG00000001995,ENSHGLG00000002143,ENSHGLG00000038311,ENSHGLG00000032558,ENSHGLG00000016901,ENSHGLG00000012565,ENSHGLG00000018840,ENSHGLG00000015661,ENSHGLG00000046163,ENSHGLG00000019334,ENSHGLG00000019183,ENSHGLG00000013505,ENSHGLG00000002932,ENSHGLG00000002783,ENSHGLG00000017369,ENSHGLG00000042225,ENSHGLG00000019188,ENSHGLG00000014833,ENSHGLG00000042672,ENSHGLG00000010630,ENSHGLG00000011310,ENSHGLG00000017871,ENSHGLG00000010261,ENSHGLG00000008569,ENSHGLG00000046927,ENSHGLG00000015547,ENSHGLG00000016376,ENSHGLG00000040123,ENSHGLG00000010227,ENSHGLG00000004659,ENSHGLG00000012394,ENSHGLG00000006461,ENSHGLG00000010862,ENSHGLG00000015956,ENSHGLG00000007344,ENSHGLG00000006372,ENSHGLG00000009533,ENSHGLG00000018765,ENSHGLG00000008740,ENSHGLG00000008750,ENSHGLG00000045614,ENSHGLG00000004369,ENSHGLG00000004452,ENSHGLG00000007618,ENSHGLG00000010495,ENSHGLG00000016569,ENSHGLG00000038005,ENSHGLG00000001183,ENSHGLG00000011893,ENSHGLG00000013611,ENSHGLG00000013238,ENSHGLG00000047248,ENSHGLG00000012906,ENSHGLG00000017396,ENSHGLG00000013148,ENSHGLG00000036327,ENSHGLG00000008718,ENSHGLG00000015635,ENSHGLG00000012964,ENSHGLG00000034024,ENSHGLG00000010867,ENSHGLG00000009569,ENSHGLG00000039217,ENSHGLG00000001854,ENSHGLG00000011777,ENSHGLG00000017814,ENSHGLG00000005928,ENSHGLG00000037907,ENSHGLG00000008327,ENSHGLG00000009981,ENSHGLG00000012066,ENSHGLG00000011579,ENSHGLG00000018039,ENSHGLG00000015208,ENSHGLG00000041252,ENSHGLG00000012673,ENSHGLG00000013833,ENSHGLG00000039743,ENSHGLG00000010803,ENSHGLG00000010247,ENSHGLG00000016086,ENSHGLG00000018102,ENSHGLG00000011119,ENSHGLG00000005467,ENSHGLG00000037790,ENSHGLG00000034929,ENSHGLG00000004356,ENSHGLG00000018432,ENSHGLG00000048012,ENSHGLG00000017244,ENSHGLG00000019521,ENSHGLG00000012982,ENSHGLG00000034391,ENSHGLG00000046590,ENSHGLG00000016298,ENSHGLG00000042472,ENSHGLG00000006644,ENSHGLG00000016246,ENSHGLG00000017997,ENSHGLG00000017832,ENSHGLG00000008453,ENSHGLG00000019002,ENSHGLG00000017948,ENSHGLG00000005335,ENSHGLG00000008735,ENSHGLG00000015595,ENSHGLG00000006167,ENSHGLG00000032371,ENSHGLG00000012402,ENSHGLG00000005263,ENSHGLG00000003011,ENSHGLG00000002795,ENSHGLG00000013311,ENSHGLG00000045644,ENSHGLG00000043689,ENSHGLG00000002113,ENSHGLG00000021426,ENSHGLG00000048973,ENSHGLG00000011811,ENSHGLG00000006964,ENSHGLG00000032564,ENSHGLG00000016171,ENSHGLG00000038769,ENSHGLG00000000484,ENSHGLG00000047790,ENSHGLG00000013750,ENSHGLG00000000418
GO:CC	nucleoplasm	GO:0005654	FALSE	3.04153e-06	5.51691	1029	688	178	6154	ENSHGLG00000018862,ENSHGLG00000002253,ENSHGLG00000014999,ENSHGLG00000003619,ENSHGLG00000001332,ENSHGLG00000046831,ENSHGLG00000005321,ENSHGLG00000003559,ENSHGLG00000004788,ENSHGLG00000034659,ENSHGLG00000018136,ENSHGLG00000004520,ENSHGLG00000035633,ENSHGLG00000041772,ENSHGLG00000017068,ENSHGLG00000039789,ENSHGLG00000010757,ENSHGLG00000004119,ENSHGLG00000000725,ENSHGLG00000007395,ENSHGLG00000038567,ENSHGLG00000010717,ENSHGLG00000007596,ENSHGLG00000007831,ENSHGLG00000006475,ENSHGLG00000005692,ENSHGLG00000017569,ENSHGLG00000006912,ENSHGLG00000014307,ENSHGLG00000048062,ENSHGLG00000018216,ENSHGLG00000018887,ENSHGLG00000004735,ENSHGLG00000005764,ENSHGLG00000014524,ENSHGLG00000013156,ENSHGLG00000009723,ENSHGLG00000003083,ENSHGLG00000009303,ENSHGLG00000015586,ENSHGLG00000011252,ENSHGLG00000005472,ENSHGLG00000008906,ENSHGLG00000001511,ENSHGLG00000010522,ENSHGLG00000011181,ENSHGLG00000004887,ENSHGLG00000034491,ENSHGLG00000004831,ENSHGLG00000008488,ENSHGLG00000014074,ENSHGLG00000050349,ENSHGLG00000006075,ENSHGLG00000009458,ENSHGLG00000016185,ENSHGLG00000014369,ENSHGLG00000013819,ENSHGLG00000011842,ENSHGLG00000012492,ENSHGLG00000044606,ENSHGLG00000002084,ENSHGLG00000018098,ENSHGLG00000014276,ENSHGLG00000010775,ENSHGLG00000011587,ENSHGLG00000002038,ENSHGLG00000010530,ENSHGLG00000044854,ENSHGLG00000032487,ENSHGLG00000017546,ENSHGLG00000035036,ENSHGLG00000032078,ENSHGLG00000010709,ENSHGLG00000047276,ENSHGLG00000043172,ENSHGLG00000013818,ENSHGLG00000014844,ENSHGLG00000016515,ENSHGLG00000016440,ENSHGLG00000007924,ENSHGLG00000008655,ENSHGLG00000011580,ENSHGLG00000046025,ENSHGLG00000002829,ENSHGLG00000049437,ENSHGLG00000046605,ENSHGLG00000036213,ENSHGLG00000004899,ENSHGLG00000047904,ENSHGLG00000006908,ENSHGLG00000004245,ENSHGLG00000011593,ENSHGLG00000011851,ENSHGLG00000003821,ENSHGLG00000002453,ENSHGLG00000032558,ENSHGLG00000016901,ENSHGLG00000012565,ENSHGLG00000015661,ENSHGLG00000019334,ENSHGLG00000013505,ENSHGLG00000002932,ENSHGLG00000002783,ENSHGLG00000042225,ENSHGLG00000019188,ENSHGLG00000014833,ENSHGLG00000042672,ENSHGLG00000010630,ENSHGLG00000017871,ENSHGLG00000046927,ENSHGLG00000016376,ENSHGLG00000040123,ENSHGLG00000010227,ENSHGLG00000004659,ENSHGLG00000012394,ENSHGLG00000006372,ENSHGLG00000009533,ENSHGLG00000018765,ENSHGLG00000008740,ENSHGLG00000008750,ENSHGLG00000045614,ENSHGLG00000004452,ENSHGLG00000007618,ENSHGLG00000010495,ENSHGLG00000016569,ENSHGLG00000001183,ENSHGLG00000011893,ENSHGLG00000013611,ENSHGLG00000013238,ENSHGLG00000012906,ENSHGLG00000017396,ENSHGLG00000036327,ENSHGLG00000008718,ENSHGLG00000015635,ENSHGLG00000010867,ENSHGLG00000009569,ENSHGLG00000039217,ENSHGLG00000001854,ENSHGLG00000011777,ENSHGLG00000005928,ENSHGLG00000008327,ENSHGLG00000009981,ENSHGLG00000012066,ENSHGLG00000011579,ENSHGLG00000041252,ENSHGLG00000010803,ENSHGLG00000010247,ENSHGLG00000016086,ENSHGLG00000011119,ENSHGLG00000005467,ENSHGLG00000037790,ENSHGLG00000034929,ENSHGLG00000004356,ENSHGLG00000018432,ENSHGLG00000048012,ENSHGLG00000017244,ENSHGLG00000019521,ENSHGLG00000042472,ENSHGLG00000006644,ENSHGLG00000016246,ENSHGLG00000017997,ENSHGLG00000017832,ENSHGLG00000008453,ENSHGLG00000019002,ENSHGLG00000017948,ENSHGLG00000008735,ENSHGLG00000015595,ENSHGLG00000012402,ENSHGLG00000003011,ENSHGLG00000002795,ENSHGLG00000013311,ENSHGLG00000045644,ENSHGLG00000002113,ENSHGLG00000021426,ENSHGLG00000048973,ENSHGLG00000016171,ENSHGLG00000038769,ENSHGLG00000000484
GO:CC	nuclear lumen	GO:0031981	FALSE	5.93086e-06	5.22688	1143	688	192	6154	ENSHGLG00000035336,ENSHGLG00000018862,ENSHGLG00000002253,ENSHGLG00000013753,ENSHGLG00000044622,ENSHGLG00000014999,ENSHGLG00000011288,ENSHGLG00000003619,ENSHGLG00000001332,ENSHGLG00000046831,ENSHGLG00000005321,ENSHGLG00000003559,ENSHGLG00000004788,ENSHGLG00000034659,ENSHGLG00000018136,ENSHGLG00000004520,ENSHGLG00000035633,ENSHGLG00000041772,ENSHGLG00000017068,ENSHGLG00000039789,ENSHGLG00000010757,ENSHGLG00000004119,ENSHGLG00000000725,ENSHGLG00000007395,ENSHGLG00000038567,ENSHGLG00000010717,ENSHGLG00000007596,ENSHGLG00000007831,ENSHGLG00000006475,ENSHGLG00000005692,ENSHGLG00000017569,ENSHGLG00000006912,ENSHGLG00000014307,ENSHGLG00000048062,ENSHGLG00000018216,ENSHGLG00000018887,ENSHGLG00000004735,ENSHGLG00000005764,ENSHGLG00000014524,ENSHGLG00000013156,ENSHGLG00000009723,ENSHGLG00000042932,ENSHGLG00000003083,ENSHGLG00000009303,ENSHGLG00000015586,ENSHGLG00000011252,ENSHGLG00000005472,ENSHGLG00000008906,ENSHGLG00000001511,ENSHGLG00000010522,ENSHGLG00000011181,ENSHGLG00000004887,ENSHGLG00000034491,ENSHGLG00000010999,ENSHGLG00000004831,ENSHGLG00000008488,ENSHGLG00000014074,ENSHGLG00000050349,ENSHGLG00000017912,ENSHGLG00000006075,ENSHGLG00000009458,ENSHGLG00000016185,ENSHGLG00000014369,ENSHGLG00000013819,ENSHGLG00000011842,ENSHGLG00000012492,ENSHGLG00000044606,ENSHGLG00000002084,ENSHGLG00000018098,ENSHGLG00000014276,ENSHGLG00000010775,ENSHGLG00000011587,ENSHGLG00000002038,ENSHGLG00000010530,ENSHGLG00000044854,ENSHGLG00000032487,ENSHGLG00000017546,ENSHGLG00000035036,ENSHGLG00000032078,ENSHGLG00000010709,ENSHGLG00000047276,ENSHGLG00000043172,ENSHGLG00000013818,ENSHGLG00000014844,ENSHGLG00000016515,ENSHGLG00000016440,ENSHGLG00000007924,ENSHGLG00000008655,ENSHGLG00000011580,ENSHGLG00000046025,ENSHGLG00000002829,ENSHGLG00000047381,ENSHGLG00000044292,ENSHGLG00000049437,ENSHGLG00000046605,ENSHGLG00000005304,ENSHGLG00000036213,ENSHGLG00000004899,ENSHGLG00000047904,ENSHGLG00000006908,ENSHGLG00000004245,ENSHGLG00000011593,ENSHGLG00000011851,ENSHGLG00000003821,ENSHGLG00000002453,ENSHGLG00000032558,ENSHGLG00000016901,ENSHGLG00000012565,ENSHGLG00000015661,ENSHGLG00000019334,ENSHGLG00000013505,ENSHGLG00000002932,ENSHGLG00000002783,ENSHGLG00000042225,ENSHGLG00000019188,ENSHGLG00000014833,ENSHGLG00000042672,ENSHGLG00000010630,ENSHGLG00000017871,ENSHGLG00000046927,ENSHGLG00000016376,ENSHGLG00000040123,ENSHGLG00000010227,ENSHGLG00000004659,ENSHGLG00000012394,ENSHGLG00000006372,ENSHGLG00000009533,ENSHGLG00000018765,ENSHGLG00000008740,ENSHGLG00000008750,ENSHGLG00000045614,ENSHGLG00000004452,ENSHGLG00000007618,ENSHGLG00000010495,ENSHGLG00000016569,ENSHGLG00000001183,ENSHGLG00000011893,ENSHGLG00000013611,ENSHGLG00000013238,ENSHGLG00000012906,ENSHGLG00000017396,ENSHGLG00000036327,ENSHGLG00000008718,ENSHGLG00000015635,ENSHGLG00000010867,ENSHGLG00000009569,ENSHGLG00000039217,ENSHGLG00000001854,ENSHGLG00000011777,ENSHGLG00000005928,ENSHGLG00000037907,ENSHGLG00000008327,ENSHGLG00000009981,ENSHGLG00000012066,ENSHGLG00000011579,ENSHGLG00000041252,ENSHGLG00000010803,ENSHGLG00000010247,ENSHGLG00000016086,ENSHGLG00000011119,ENSHGLG00000005467,ENSHGLG00000037790,ENSHGLG00000034929,ENSHGLG00000004356,ENSHGLG00000018432,ENSHGLG00000048012,ENSHGLG00000017244,ENSHGLG00000019521,ENSHGLG00000034391,ENSHGLG00000016298,ENSHGLG00000042472,ENSHGLG00000006644,ENSHGLG00000016246,ENSHGLG00000017997,ENSHGLG00000017832,ENSHGLG00000008453,ENSHGLG00000019002,ENSHGLG00000017948,ENSHGLG00000008735,ENSHGLG00000015595,ENSHGLG00000032371,ENSHGLG00000012402,ENSHGLG00000003011,ENSHGLG00000002795,ENSHGLG00000013311,ENSHGLG00000045644,ENSHGLG00000002113,ENSHGLG00000021426,ENSHGLG00000048973,ENSHGLG00000016171,ENSHGLG00000038769,ENSHGLG00000000484
GO:CC	intracellular organelle lumen	GO:0070013	FALSE	0.000764721	3.1165	1255	688	198	6154	ENSHGLG00000035336,ENSHGLG00000018862,ENSHGLG00000002253,ENSHGLG00000013753,ENSHGLG00000044622,ENSHGLG00000014999,ENSHGLG00000011288,ENSHGLG00000003619,ENSHGLG00000001332,ENSHGLG00000046831,ENSHGLG00000005321,ENSHGLG00000003559,ENSHGLG00000004788,ENSHGLG00000034659,ENSHGLG00000018136,ENSHGLG00000004520,ENSHGLG00000035633,ENSHGLG00000041772,ENSHGLG00000017068,ENSHGLG00000039789,ENSHGLG00000010757,ENSHGLG00000004119,ENSHGLG00000000725,ENSHGLG00000007395,ENSHGLG00000038567,ENSHGLG00000049320,ENSHGLG00000010717,ENSHGLG00000007596,ENSHGLG00000007831,ENSHGLG00000006475,ENSHGLG00000005692,ENSHGLG00000017569,ENSHGLG00000006912,ENSHGLG00000014307,ENSHGLG00000048062,ENSHGLG00000018216,ENSHGLG00000018887,ENSHGLG00000004735,ENSHGLG00000005764,ENSHGLG00000014524,ENSHGLG00000013156,ENSHGLG00000009723,ENSHGLG00000042932,ENSHGLG00000003083,ENSHGLG00000009303,ENSHGLG00000015586,ENSHGLG00000011252,ENSHGLG00000005472,ENSHGLG00000008906,ENSHGLG00000001511,ENSHGLG00000010522,ENSHGLG00000011181,ENSHGLG00000004887,ENSHGLG00000034491,ENSHGLG00000010999,ENSHGLG00000004831,ENSHGLG00000008488,ENSHGLG00000014074,ENSHGLG00000050349,ENSHGLG00000017912,ENSHGLG00000006075,ENSHGLG00000009458,ENSHGLG00000016185,ENSHGLG00000014369,ENSHGLG00000013819,ENSHGLG00000011842,ENSHGLG00000012492,ENSHGLG00000044606,ENSHGLG00000002084,ENSHGLG00000018098,ENSHGLG00000014276,ENSHGLG00000010775,ENSHGLG00000011587,ENSHGLG00000002038,ENSHGLG00000010530,ENSHGLG00000044854,ENSHGLG00000032487,ENSHGLG00000017546,ENSHGLG00000035036,ENSHGLG00000032078,ENSHGLG00000010709,ENSHGLG00000047276,ENSHGLG00000043172,ENSHGLG00000013818,ENSHGLG00000014844,ENSHGLG00000016515,ENSHGLG00000016440,ENSHGLG00000007924,ENSHGLG00000008655,ENSHGLG00000011580,ENSHGLG00000046025,ENSHGLG00000002829,ENSHGLG00000047381,ENSHGLG00000044292,ENSHGLG00000038800,ENSHGLG00000049437,ENSHGLG00000046605,ENSHGLG00000005304,ENSHGLG00000036213,ENSHGLG00000004899,ENSHGLG00000047904,ENSHGLG00000006908,ENSHGLG00000004245,ENSHGLG00000011593,ENSHGLG00000011851,ENSHGLG00000003821,ENSHGLG00000002453,ENSHGLG00000032558,ENSHGLG00000016901,ENSHGLG00000012565,ENSHGLG00000015661,ENSHGLG00000019334,ENSHGLG00000013505,ENSHGLG00000002932,ENSHGLG00000002783,ENSHGLG00000042225,ENSHGLG00000019188,ENSHGLG00000014833,ENSHGLG00000042672,ENSHGLG00000010630,ENSHGLG00000017871,ENSHGLG00000046927,ENSHGLG00000016376,ENSHGLG00000040123,ENSHGLG00000010227,ENSHGLG00000004659,ENSHGLG00000012394,ENSHGLG00000047502,ENSHGLG00000006372,ENSHGLG00000009533,ENSHGLG00000018765,ENSHGLG00000008740,ENSHGLG00000008750,ENSHGLG00000045614,ENSHGLG00000004452,ENSHGLG00000007618,ENSHGLG00000010495,ENSHGLG00000016569,ENSHGLG00000001183,ENSHGLG00000011893,ENSHGLG00000013611,ENSHGLG00000013238,ENSHGLG00000012906,ENSHGLG00000017396,ENSHGLG00000036327,ENSHGLG00000008718,ENSHGLG00000015635,ENSHGLG00000012648,ENSHGLG00000010867,ENSHGLG00000009569,ENSHGLG00000039217,ENSHGLG00000001854,ENSHGLG00000011777,ENSHGLG00000005928,ENSHGLG00000037907,ENSHGLG00000008327,ENSHGLG00000009981,ENSHGLG00000012066,ENSHGLG00000011579,ENSHGLG00000041252,ENSHGLG00000013833,ENSHGLG00000010803,ENSHGLG00000010247,ENSHGLG00000016086,ENSHGLG00000011119,ENSHGLG00000005467,ENSHGLG00000037790,ENSHGLG00000034929,ENSHGLG00000004356,ENSHGLG00000018432,ENSHGLG00000048012,ENSHGLG00000017244,ENSHGLG00000019521,ENSHGLG00000034391,ENSHGLG00000016298,ENSHGLG00000042472,ENSHGLG00000006644,ENSHGLG00000016246,ENSHGLG00000017997,ENSHGLG00000017832,ENSHGLG00000008453,ENSHGLG00000019002,ENSHGLG00000017948,ENSHGLG00000008735,ENSHGLG00000015595,ENSHGLG00000032371,ENSHGLG00000012402,ENSHGLG00000003011,ENSHGLG00000002795,ENSHGLG00000013311,ENSHGLG00000045644,ENSHGLG00000002113,ENSHGLG00000021426,ENSHGLG00000048973,ENSHGLG00000031869,ENSHGLG00000016171,ENSHGLG00000038769,ENSHGLG00000000484
GO:CC	organelle lumen	GO:0043233	FALSE	0.000764721	3.1165	1255	688	198	6154	ENSHGLG00000035336,ENSHGLG00000018862,ENSHGLG00000002253,ENSHGLG00000013753,ENSHGLG00000044622,ENSHGLG00000014999,ENSHGLG00000011288,ENSHGLG00000003619,ENSHGLG00000001332,ENSHGLG00000046831,ENSHGLG00000005321,ENSHGLG00000003559,ENSHGLG00000004788,ENSHGLG00000034659,ENSHGLG00000018136,ENSHGLG00000004520,ENSHGLG00000035633,ENSHGLG00000041772,ENSHGLG00000017068,ENSHGLG00000039789,ENSHGLG00000010757,ENSHGLG00000004119,ENSHGLG00000000725,ENSHGLG00000007395,ENSHGLG00000038567,ENSHGLG00000049320,ENSHGLG00000010717,ENSHGLG00000007596,ENSHGLG00000007831,ENSHGLG00000006475,ENSHGLG00000005692,ENSHGLG00000017569,ENSHGLG00000006912,ENSHGLG00000014307,ENSHGLG00000048062,ENSHGLG00000018216,ENSHGLG00000018887,ENSHGLG00000004735,ENSHGLG00000005764,ENSHGLG00000014524,ENSHGLG00000013156,ENSHGLG00000009723,ENSHGLG00000042932,ENSHGLG00000003083,ENSHGLG00000009303,ENSHGLG00000015586,ENSHGLG00000011252,ENSHGLG00000005472,ENSHGLG00000008906,ENSHGLG00000001511,ENSHGLG00000010522,ENSHGLG00000011181,ENSHGLG00000004887,ENSHGLG00000034491,ENSHGLG00000010999,ENSHGLG00000004831,ENSHGLG00000008488,ENSHGLG00000014074,ENSHGLG00000050349,ENSHGLG00000017912,ENSHGLG00000006075,ENSHGLG00000009458,ENSHGLG00000016185,ENSHGLG00000014369,ENSHGLG00000013819,ENSHGLG00000011842,ENSHGLG00000012492,ENSHGLG00000044606,ENSHGLG00000002084,ENSHGLG00000018098,ENSHGLG00000014276,ENSHGLG00000010775,ENSHGLG00000011587,ENSHGLG00000002038,ENSHGLG00000010530,ENSHGLG00000044854,ENSHGLG00000032487,ENSHGLG00000017546,ENSHGLG00000035036,ENSHGLG00000032078,ENSHGLG00000010709,ENSHGLG00000047276,ENSHGLG00000043172,ENSHGLG00000013818,ENSHGLG00000014844,ENSHGLG00000016515,ENSHGLG00000016440,ENSHGLG00000007924,ENSHGLG00000008655,ENSHGLG00000011580,ENSHGLG00000046025,ENSHGLG00000002829,ENSHGLG00000047381,ENSHGLG00000044292,ENSHGLG00000038800,ENSHGLG00000049437,ENSHGLG00000046605,ENSHGLG00000005304,ENSHGLG00000036213,ENSHGLG00000004899,ENSHGLG00000047904,ENSHGLG00000006908,ENSHGLG00000004245,ENSHGLG00000011593,ENSHGLG00000011851,ENSHGLG00000003821,ENSHGLG00000002453,ENSHGLG00000032558,ENSHGLG00000016901,ENSHGLG00000012565,ENSHGLG00000015661,ENSHGLG00000019334,ENSHGLG00000013505,ENSHGLG00000002932,ENSHGLG00000002783,ENSHGLG00000042225,ENSHGLG00000019188,ENSHGLG00000014833,ENSHGLG00000042672,ENSHGLG00000010630,ENSHGLG00000017871,ENSHGLG00000046927,ENSHGLG00000016376,ENSHGLG00000040123,ENSHGLG00000010227,ENSHGLG00000004659,ENSHGLG00000012394,ENSHGLG00000047502,ENSHGLG00000006372,ENSHGLG00000009533,ENSHGLG00000018765,ENSHGLG00000008740,ENSHGLG00000008750,ENSHGLG00000045614,ENSHGLG00000004452,ENSHGLG00000007618,ENSHGLG00000010495,ENSHGLG00000016569,ENSHGLG00000001183,ENSHGLG00000011893,ENSHGLG00000013611,ENSHGLG00000013238,ENSHGLG00000012906,ENSHGLG00000017396,ENSHGLG00000036327,ENSHGLG00000008718,ENSHGLG00000015635,ENSHGLG00000012648,ENSHGLG00000010867,ENSHGLG00000009569,ENSHGLG00000039217,ENSHGLG00000001854,ENSHGLG00000011777,ENSHGLG00000005928,ENSHGLG00000037907,ENSHGLG00000008327,ENSHGLG00000009981,ENSHGLG00000012066,ENSHGLG00000011579,ENSHGLG00000041252,ENSHGLG00000013833,ENSHGLG00000010803,ENSHGLG00000010247,ENSHGLG00000016086,ENSHGLG00000011119,ENSHGLG00000005467,ENSHGLG00000037790,ENSHGLG00000034929,ENSHGLG00000004356,ENSHGLG00000018432,ENSHGLG00000048012,ENSHGLG00000017244,ENSHGLG00000019521,ENSHGLG00000034391,ENSHGLG00000016298,ENSHGLG00000042472,ENSHGLG00000006644,ENSHGLG00000016246,ENSHGLG00000017997,ENSHGLG00000017832,ENSHGLG00000008453,ENSHGLG00000019002,ENSHGLG00000017948,ENSHGLG00000008735,ENSHGLG00000015595,ENSHGLG00000032371,ENSHGLG00000012402,ENSHGLG00000003011,ENSHGLG00000002795,ENSHGLG00000013311,ENSHGLG00000045644,ENSHGLG00000002113,ENSHGLG00000021426,ENSHGLG00000048973,ENSHGLG00000031869,ENSHGLG00000016171,ENSHGLG00000038769,ENSHGLG00000000484
GO:CC	membrane-enclosed lumen	GO:0031974	FALSE	0.000764721	3.1165	1255	688	198	6154	ENSHGLG00000035336,ENSHGLG00000018862,ENSHGLG00000002253,ENSHGLG00000013753,ENSHGLG00000044622,ENSHGLG00000014999,ENSHGLG00000011288,ENSHGLG00000003619,ENSHGLG00000001332,ENSHGLG00000046831,ENSHGLG00000005321,ENSHGLG00000003559,ENSHGLG00000004788,ENSHGLG00000034659,ENSHGLG00000018136,ENSHGLG00000004520,ENSHGLG00000035633,ENSHGLG00000041772,ENSHGLG00000017068,ENSHGLG00000039789,ENSHGLG00000010757,ENSHGLG00000004119,ENSHGLG00000000725,ENSHGLG00000007395,ENSHGLG00000038567,ENSHGLG00000049320,ENSHGLG00000010717,ENSHGLG00000007596,ENSHGLG00000007831,ENSHGLG00000006475,ENSHGLG00000005692,ENSHGLG00000017569,ENSHGLG00000006912,ENSHGLG00000014307,ENSHGLG00000048062,ENSHGLG00000018216,ENSHGLG00000018887,ENSHGLG00000004735,ENSHGLG00000005764,ENSHGLG00000014524,ENSHGLG00000013156,ENSHGLG00000009723,ENSHGLG00000042932,ENSHGLG00000003083,ENSHGLG00000009303,ENSHGLG00000015586,ENSHGLG00000011252,ENSHGLG00000005472,ENSHGLG00000008906,ENSHGLG00000001511,ENSHGLG00000010522,ENSHGLG00000011181,ENSHGLG00000004887,ENSHGLG00000034491,ENSHGLG00000010999,ENSHGLG00000004831,ENSHGLG00000008488,ENSHGLG00000014074,ENSHGLG00000050349,ENSHGLG00000017912,ENSHGLG00000006075,ENSHGLG00000009458,ENSHGLG00000016185,ENSHGLG00000014369,ENSHGLG00000013819,ENSHGLG00000011842,ENSHGLG00000012492,ENSHGLG00000044606,ENSHGLG00000002084,ENSHGLG00000018098,ENSHGLG00000014276,ENSHGLG00000010775,ENSHGLG00000011587,ENSHGLG00000002038,ENSHGLG00000010530,ENSHGLG00000044854,ENSHGLG00000032487,ENSHGLG00000017546,ENSHGLG00000035036,ENSHGLG00000032078,ENSHGLG00000010709,ENSHGLG00000047276,ENSHGLG00000043172,ENSHGLG00000013818,ENSHGLG00000014844,ENSHGLG00000016515,ENSHGLG00000016440,ENSHGLG00000007924,ENSHGLG00000008655,ENSHGLG00000011580,ENSHGLG00000046025,ENSHGLG00000002829,ENSHGLG00000047381,ENSHGLG00000044292,ENSHGLG00000038800,ENSHGLG00000049437,ENSHGLG00000046605,ENSHGLG00000005304,ENSHGLG00000036213,ENSHGLG00000004899,ENSHGLG00000047904,ENSHGLG00000006908,ENSHGLG00000004245,ENSHGLG00000011593,ENSHGLG00000011851,ENSHGLG00000003821,ENSHGLG00000002453,ENSHGLG00000032558,ENSHGLG00000016901,ENSHGLG00000012565,ENSHGLG00000015661,ENSHGLG00000019334,ENSHGLG00000013505,ENSHGLG00000002932,ENSHGLG00000002783,ENSHGLG00000042225,ENSHGLG00000019188,ENSHGLG00000014833,ENSHGLG00000042672,ENSHGLG00000010630,ENSHGLG00000017871,ENSHGLG00000046927,ENSHGLG00000016376,ENSHGLG00000040123,ENSHGLG00000010227,ENSHGLG00000004659,ENSHGLG00000012394,ENSHGLG00000047502,ENSHGLG00000006372,ENSHGLG00000009533,ENSHGLG00000018765,ENSHGLG00000008740,ENSHGLG00000008750,ENSHGLG00000045614,ENSHGLG00000004452,ENSHGLG00000007618,ENSHGLG00000010495,ENSHGLG00000016569,ENSHGLG00000001183,ENSHGLG00000011893,ENSHGLG00000013611,ENSHGLG00000013238,ENSHGLG00000012906,ENSHGLG00000017396,ENSHGLG00000036327,ENSHGLG00000008718,ENSHGLG00000015635,ENSHGLG00000012648,ENSHGLG00000010867,ENSHGLG00000009569,ENSHGLG00000039217,ENSHGLG00000001854,ENSHGLG00000011777,ENSHGLG00000005928,ENSHGLG00000037907,ENSHGLG00000008327,ENSHGLG00000009981,ENSHGLG00000012066,ENSHGLG00000011579,ENSHGLG00000041252,ENSHGLG00000013833,ENSHGLG00000010803,ENSHGLG00000010247,ENSHGLG00000016086,ENSHGLG00000011119,ENSHGLG00000005467,ENSHGLG00000037790,ENSHGLG00000034929,ENSHGLG00000004356,ENSHGLG00000018432,ENSHGLG00000048012,ENSHGLG00000017244,ENSHGLG00000019521,ENSHGLG00000034391,ENSHGLG00000016298,ENSHGLG00000042472,ENSHGLG00000006644,ENSHGLG00000016246,ENSHGLG00000017997,ENSHGLG00000017832,ENSHGLG00000008453,ENSHGLG00000019002,ENSHGLG00000017948,ENSHGLG00000008735,ENSHGLG00000015595,ENSHGLG00000032371,ENSHGLG00000012402,ENSHGLG00000003011,ENSHGLG00000002795,ENSHGLG00000013311,ENSHGLG00000045644,ENSHGLG00000002113,ENSHGLG00000021426,ENSHGLG00000048973,ENSHGLG00000031869,ENSHGLG00000016171,ENSHGLG00000038769,ENSHGLG00000000484
KEGG	TGF-beta signaling pathway	KEGG:04350	FALSE	0.000783137	3.10616	22	688	11	6154	ENSHGLG00000000238,ENSHGLG00000049249,ENSHGLG00000015586,ENSHGLG00000015126,ENSHGLG00000018098,ENSHGLG00000038311,ENSHGLG00000018765,ENSHGLG00000001992,ENSHGLG00000008453,ENSHGLG00000047113,ENSHGLG00000015595
KEGG	Hippo signaling pathway	KEGG:04390	FALSE	0.00244635	2.61148	37	688	14	6154	ENSHGLG00000014775,ENSHGLG00000014486,ENSHGLG00000004520,ENSHGLG00000000238,ENSHGLG00000049249,ENSHGLG00000009150,ENSHGLG00000009943,ENSHGLG00000014052,ENSHGLG00000017301,ENSHGLG00000009439,ENSHGLG00000016691,ENSHGLG00000009104,ENSHGLG00000033977,ENSHGLG00000050947
HP	Periorbital fullness	HP:0000629	FALSE	0.00534925	2.27171	17	688	10	6154	ENSHGLG00000049249,ENSHGLG00000014524,ENSHGLG00000017912,ENSHGLG00000032487,ENSHGLG00000037596,ENSHGLG00000018771,ENSHGLG00000014833,ENSHGLG00000009947,ENSHGLG00000009981,ENSHGLG00000016298

### Sheet: D
source	term_name	term_id	highlighted	adjusted_p_value	negative_log10_of_adjusted_p_value	term_size	query_size	intersection_size	effective_domain_size	intersections
GO:CC	cilium	GO:0005929	TRUE	0.000706974	3.1506	127	809	41	6154	ENSHGLG00000009785,ENSHGLG00000010798,ENSHGLG00000012196,ENSHGLG00000013717,ENSHGLG00000048582,ENSHGLG00000016027,ENSHGLG00000002879,ENSHGLG00000003066,ENSHGLG00000038614,ENSHGLG00000001735,ENSHGLG00000015286,ENSHGLG00000018508,ENSHGLG00000008154,ENSHGLG00000015372,ENSHGLG00000018629,ENSHGLG00000014535,ENSHGLG00000004462,ENSHGLG00000007628,ENSHGLG00000004386,ENSHGLG00000010561,ENSHGLG00000002976,ENSHGLG00000016648,ENSHGLG00000007564,ENSHGLG00000010067,ENSHGLG00000017370,ENSHGLG00000014643,ENSHGLG00000005805,ENSHGLG00000018053,ENSHGLG00000008523,ENSHGLG00000017587,ENSHGLG00000006940,ENSHGLG00000015468,ENSHGLG00000035966,ENSHGLG00000035009,ENSHGLG00000010164,ENSHGLG00000002078,ENSHGLG00000001678,ENSHGLG00000009787,ENSHGLG00000002119,ENSHGLG00000009958,ENSHGLG00000046649

### Sheet: F
source	term_name	term_id	highlighted	adjusted_p_value	negative_log10_of_adjusted_p_value	term_size	query_size	intersection_size	effective_domain_size	intersections
GO:BP	RNA splicing	GO:0008380	TRUE	0.000129428	3.88797	105	607	32	6154	ENSHGLG00000002159,ENSHGLG00000018565,ENSHGLG00000013954,ENSHGLG00000012568,ENSHGLG00000046566,ENSHGLG00000014088,ENSHGLG00000007623,ENSHGLG00000015483,ENSHGLG00000008187,ENSHGLG00000004862,ENSHGLG00000012502,ENSHGLG00000049503,ENSHGLG00000019374,ENSHGLG00000010135,ENSHGLG00000011993,ENSHGLG00000050686,ENSHGLG00000017042,ENSHGLG00000015396,ENSHGLG00000041107,ENSHGLG00000007152,ENSHGLG00000004635,ENSHGLG00000001771,ENSHGLG00000009586,ENSHGLG00000010807,ENSHGLG00000007907,ENSHGLG00000008873,ENSHGLG00000003305,ENSHGLG00000019174,ENSHGLG00000010900,ENSHGLG00000015102,ENSHGLG00000019392,ENSHGLG00000018263
GO:BP	RNA processing	GO:0006396	FALSE	0.0031155	2.50647	213	607	47	6154	ENSHGLG00000013941,ENSHGLG00000002159,ENSHGLG00000011577,ENSHGLG00000018565,ENSHGLG00000013954,ENSHGLG00000012568,ENSHGLG00000046566,ENSHGLG00000014088,ENSHGLG00000007623,ENSHGLG00000004990,ENSHGLG00000015483,ENSHGLG00000008187,ENSHGLG00000004862,ENSHGLG00000012502,ENSHGLG00000049503,ENSHGLG00000015710,ENSHGLG00000011756,ENSHGLG00000019374,ENSHGLG00000010135,ENSHGLG00000013071,ENSHGLG00000017934,ENSHGLG00000011378,ENSHGLG00000011993,ENSHGLG00000050686,ENSHGLG00000017042,ENSHGLG00000043783,ENSHGLG00000015396,ENSHGLG00000041107,ENSHGLG00000007152,ENSHGLG00000004635,ENSHGLG00000001771,ENSHGLG00000018764,ENSHGLG00000010906,ENSHGLG00000009586,ENSHGLG00000008862,ENSHGLG00000010807,ENSHGLG00000018472,ENSHGLG00000007907,ENSHGLG00000008873,ENSHGLG00000003305,ENSHGLG00000007909,ENSHGLG00000005604,ENSHGLG00000019174,ENSHGLG00000010900,ENSHGLG00000015102,ENSHGLG00000019392,ENSHGLG00000018263
GO:BP	mRNA metabolic process	GO:0016071	FALSE	0.00427176	2.36939	182	607	42	6154	ENSHGLG00000013941,ENSHGLG00000045150,ENSHGLG00000002159,ENSHGLG00000014490,ENSHGLG00000013954,ENSHGLG00000012568,ENSHGLG00000046566,ENSHGLG00000008187,ENSHGLG00000004862,ENSHGLG00000012502,ENSHGLG00000049503,ENSHGLG00000014322,ENSHGLG00000019374,ENSHGLG00000010135,ENSHGLG00000012018,ENSHGLG00000018814,ENSHGLG00000036478,ENSHGLG00000011993,ENSHGLG00000050686,ENSHGLG00000017042,ENSHGLG00000015396,ENSHGLG00000041107,ENSHGLG00000007152,ENSHGLG00000004635,ENSHGLG00000001771,ENSHGLG00000018764,ENSHGLG00000010906,ENSHGLG00000009586,ENSHGLG00000010807,ENSHGLG00000007907,ENSHGLG00000008873,ENSHGLG00000010957,ENSHGLG00000005765,ENSHGLG00000010594,ENSHGLG00000007909,ENSHGLG00000005604,ENSHGLG00000019174,ENSHGLG00000016101,ENSHGLG00000010900,ENSHGLG00000015102,ENSHGLG00000019392,ENSHGLG00000018263
GO:BP	mRNA splicing, via spliceosome	GO:0000398	FALSE	0.0135903	1.86677	90	607	26	6154	ENSHGLG00000002159,ENSHGLG00000013954,ENSHGLG00000012568,ENSHGLG00000046566,ENSHGLG00000008187,ENSHGLG00000004862,ENSHGLG00000012502,ENSHGLG00000019374,ENSHGLG00000010135,ENSHGLG00000011993,ENSHGLG00000050686,ENSHGLG00000017042,ENSHGLG00000015396,ENSHGLG00000041107,ENSHGLG00000007152,ENSHGLG00000004635,ENSHGLG00000001771,ENSHGLG00000009586,ENSHGLG00000010807,ENSHGLG00000007907,ENSHGLG00000008873,ENSHGLG00000019174,ENSHGLG00000010900,ENSHGLG00000015102,ENSHGLG00000019392,ENSHGLG00000018263
GO:BP	RNA splicing, via transesterification reactions with bulged adenosine as nucleophile	GO:0000377	FALSE	0.0135903	1.86677	90	607	26	6154	ENSHGLG00000002159,ENSHGLG00000013954,ENSHGLG00000012568,ENSHGLG00000046566,ENSHGLG00000008187,ENSHGLG00000004862,ENSHGLG00000012502,ENSHGLG00000019374,ENSHGLG00000010135,ENSHGLG00000011993,ENSHGLG00000050686,ENSHGLG00000017042,ENSHGLG00000015396,ENSHGLG00000041107,ENSHGLG00000007152,ENSHGLG00000004635,ENSHGLG00000001771,ENSHGLG00000009586,ENSHGLG00000010807,ENSHGLG00000007907,ENSHGLG00000008873,ENSHGLG00000019174,ENSHGLG00000010900,ENSHGLG00000015102,ENSHGLG00000019392,ENSHGLG00000018263
GO:BP	RNA splicing, via transesterification reactions	GO:0000375	FALSE	0.0135903	1.86677	90	607	26	6154	ENSHGLG00000002159,ENSHGLG00000013954,ENSHGLG00000012568,ENSHGLG00000046566,ENSHGLG00000008187,ENSHGLG00000004862,ENSHGLG00000012502,ENSHGLG00000019374,ENSHGLG00000010135,ENSHGLG00000011993,ENSHGLG00000050686,ENSHGLG00000017042,ENSHGLG00000015396,ENSHGLG00000041107,ENSHGLG00000007152,ENSHGLG00000004635,ENSHGLG00000001771,ENSHGLG00000009586,ENSHGLG00000010807,ENSHGLG00000007907,ENSHGLG00000008873,ENSHGLG00000019174,ENSHGLG00000010900,ENSHGLG00000015102,ENSHGLG00000019392,ENSHGLG00000018263
GO:BP	mRNA processing	GO:0006397	FALSE	0.0240536	1.61882	116	607	30	6154	ENSHGLG00000013941,ENSHGLG00000002159,ENSHGLG00000013954,ENSHGLG00000012568,ENSHGLG00000046566,ENSHGLG00000008187,ENSHGLG00000004862,ENSHGLG00000012502,ENSHGLG00000019374,ENSHGLG00000010135,ENSHGLG00000011993,ENSHGLG00000050686,ENSHGLG00000017042,ENSHGLG00000015396,ENSHGLG00000041107,ENSHGLG00000007152,ENSHGLG00000004635,ENSHGLG00000001771,ENSHGLG00000018764,ENSHGLG00000009586,ENSHGLG00000010807,ENSHGLG00000007907,ENSHGLG00000008873,ENSHGLG00000007909,ENSHGLG00000005604,ENSHGLG00000019174,ENSHGLG00000010900,ENSHGLG00000015102,ENSHGLG00000019392,ENSHGLG00000018263
GO:CC	ribonucleoprotein complex	GO:1990904	TRUE	0.00547686	2.26147	177	607	41	6154	ENSHGLG00000009651,ENSHGLG00000009841,ENSHGLG00000005451,ENSHGLG00000011577,ENSHGLG00000018565,ENSHGLG00000045522,ENSHGLG00000014490,ENSHGLG00000003115,ENSHGLG00000008187,ENSHGLG00000004862,ENSHGLG00000012502,ENSHGLG00000013025,ENSHGLG00000015710,ENSHGLG00000037948,ENSHGLG00000010135,ENSHGLG00000017965,ENSHGLG00000017934,ENSHGLG00000011363,ENSHGLG00000011993,ENSHGLG00000050686,ENSHGLG00000015992,ENSHGLG00000033363,ENSHGLG00000007152,ENSHGLG00000017936,ENSHGLG00000004635,ENSHGLG00000010531,ENSHGLG00000001771,ENSHGLG00000010807,ENSHGLG00000009541,ENSHGLG00000042643,ENSHGLG00000018472,ENSHGLG00000007907,ENSHGLG00000008873,ENSHGLG00000003807,ENSHGLG00000003152,ENSHGLG00000010594,ENSHGLG00000017715,ENSHGLG00000019174,ENSHGLG00000016101,ENSHGLG00000010900,ENSHGLG00000015102
GO:CC	spliceosomal complex	GO:0005681	FALSE	0.0136851	1.86375	63	607	21	6154	ENSHGLG00000009841,ENSHGLG00000005451,ENSHGLG00000018565,ENSHGLG00000008187,ENSHGLG00000004862,ENSHGLG00000012502,ENSHGLG00000013025,ENSHGLG00000010135,ENSHGLG00000011993,ENSHGLG00000050686,ENSHGLG00000007152,ENSHGLG00000004635,ENSHGLG00000001771,ENSHGLG00000010807,ENSHGLG00000009541,ENSHGLG00000042643,ENSHGLG00000007907,ENSHGLG00000008873,ENSHGLG00000019174,ENSHGLG00000010900,ENSHGLG00000015102
KEGG	KEGG root term	KEGG:00000	FALSE	1.09789e-06	5.95944	1835	607	243	6154	ENSHGLG00000019116,ENSHGLG00000009651,ENSHGLG00000003147,ENSHGLG00000016304,ENSHGLG00000009964,ENSHGLG00000000526,ENSHGLG00000048368,ENSHGLG00000045150,ENSHGLG00000037029,ENSHGLG00000003344,ENSHGLG00000003308,ENSHGLG00000018577,ENSHGLG00000016125,ENSHGLG00000004139,ENSHGLG00000005364,ENSHGLG00000002927,ENSHGLG00000000520,ENSHGLG00000012639,ENSHGLG00000012892,ENSHGLG00000008981,ENSHGLG00000009841,ENSHGLG00000007820,ENSHGLG00000002758,ENSHGLG00000007927,ENSHGLG00000007656,ENSHGLG00000037096,ENSHGLG00000005063,ENSHGLG00000005451,ENSHGLG00000038435,ENSHGLG00000012280,ENSHGLG00000000816,ENSHGLG00000011577,ENSHGLG00000017017,ENSHGLG00000015894,ENSHGLG00000014921,ENSHGLG00000037731,ENSHGLG00000009168,ENSHGLG00000013887,ENSHGLG00000014803,ENSHGLG00000007115,ENSHGLG00000013954,ENSHGLG00000027971,ENSHGLG00000003115,ENSHGLG00000009335,ENSHGLG00000042397,ENSHGLG00000003093,ENSHGLG00000001597,ENSHGLG00000006290,ENSHGLG00000005525,ENSHGLG00000044530,ENSHGLG00000009057,ENSHGLG00000005147,ENSHGLG00000043271,ENSHGLG00000005302,ENSHGLG00000004503,ENSHGLG00000005432,ENSHGLG00000006165,ENSHGLG00000004673,ENSHGLG00000007078,ENSHGLG00000012502,ENSHGLG00000049503,ENSHGLG00000015710,ENSHGLG00000011756,ENSHGLG00000014322,ENSHGLG00000017733,ENSHGLG00000002567,ENSHGLG00000002522,ENSHGLG00000011878,ENSHGLG00000014849,ENSHGLG00000017105,ENSHGLG00000011337,ENSHGLG00000048716,ENSHGLG00000012533,ENSHGLG00000012281,ENSHGLG00000010135,ENSHGLG00000013405,ENSHGLG00000013375,ENSHGLG00000017002,ENSHGLG00000017453,ENSHGLG00000018214,ENSHGLG00000001863,ENSHGLG00000041521,ENSHGLG00000012755,ENSHGLG00000038279,ENSHGLG00000032879,ENSHGLG00000011920,ENSHGLG00000014414,ENSHGLG00000004033,ENSHGLG00000013071,ENSHGLG00000013658,ENSHGLG00000002204,ENSHGLG00000006630,ENSHGLG00000017965,ENSHGLG00000011712,ENSHGLG00000043299,ENSHGLG00000011805,ENSHGLG00000006111,ENSHGLG00000012473,ENSHGLG00000003352,ENSHGLG00000036478,ENSHGLG00000039164,ENSHGLG00000007008,ENSHGLG00000010977,ENSHGLG00000049693,ENSHGLG00000012591,ENSHGLG00000011313,ENSHGLG00000050281,ENSHGLG00000006687,ENSHGLG00000006616,ENSHGLG00000037556,ENSHGLG00000018676,ENSHGLG00000044976,ENSHGLG00000002254,ENSHGLG00000012641,ENSHGLG00000039530,ENSHGLG00000011993,ENSHGLG00000050686,ENSHGLG00000017042,ENSHGLG00000018045,ENSHGLG00000050442,ENSHGLG00000014422,ENSHGLG00000009823,ENSHGLG00000019555,ENSHGLG00000014584,ENSHGLG00000007961,ENSHGLG00000014772,ENSHGLG00000008431,ENSHGLG00000015396,ENSHGLG00000007789,ENSHGLG00000016199,ENSHGLG00000035110,ENSHGLG00000041107,ENSHGLG00000011798,ENSHGLG00000019302,ENSHGLG00000005600,ENSHGLG00000033363,ENSHGLG00000006836,ENSHGLG00000002106,ENSHGLG00000004834,ENSHGLG00000008071,ENSHGLG00000000978,ENSHGLG00000005833,ENSHGLG00000001776,ENSHGLG00000003946,ENSHGLG00000001373,ENSHGLG00000007487,ENSHGLG00000032407,ENSHGLG00000003044,ENSHGLG00000001302,ENSHGLG00000007152,ENSHGLG00000004540,ENSHGLG00000007034,ENSHGLG00000009612,ENSHGLG00000016365,ENSHGLG00000044451,ENSHGLG00000005598,ENSHGLG00000017936,ENSHGLG00000045694,ENSHGLG00000006180,ENSHGLG00000006117,ENSHGLG00000009707,ENSHGLG00000035918,ENSHGLG00000004854,ENSHGLG00000009170,ENSHGLG00000004635,ENSHGLG00000005883,ENSHGLG00000001771,ENSHGLG00000019505,ENSHGLG00000008846,ENSHGLG00000014138,ENSHGLG00000010906,ENSHGLG00000017981,ENSHGLG00000007006,ENSHGLG00000013336,ENSHGLG00000019399,ENSHGLG00000009040,ENSHGLG00000004353,ENSHGLG00000008859,ENSHGLG00000037041,ENSHGLG00000010807,ENSHGLG00000039478,ENSHGLG00000011767,ENSHGLG00000018651,ENSHGLG00000010886,ENSHGLG00000010520,ENSHGLG00000017656,ENSHGLG00000007907,ENSHGLG00000003807,ENSHGLG00000005657,ENSHGLG00000015133,ENSHGLG00000010957,ENSHGLG00000011420,ENSHGLG00000011659,ENSHGLG00000017920,ENSHGLG00000047989,ENSHGLG00000035898,ENSHGLG00000042513,ENSHGLG00000003152,ENSHGLG00000034588,ENSHGLG00000010594,ENSHGLG00000003872,ENSHGLG00000009199,ENSHGLG00000016423,ENSHGLG00000004192,ENSHGLG00000003111,ENSHGLG00000008889,ENSHGLG00000016000,ENSHGLG00000015570,ENSHGLG00000044979,ENSHGLG00000009814,ENSHGLG00000036607,ENSHGLG00000007909,ENSHGLG00000011713,ENSHGLG00000019174,ENSHGLG00000004957,ENSHGLG00000035407,ENSHGLG00000000596,ENSHGLG00000013579,ENSHGLG00000048551,ENSHGLG00000037685,ENSHGLG00000000839,ENSHGLG00000046640,ENSHGLG00000045344,ENSHGLG00000002594,ENSHGLG00000018339,ENSHGLG00000007790,ENSHGLG00000015222,ENSHGLG00000016101,ENSHGLG00000006959,ENSHGLG00000007171,ENSHGLG00000013744,ENSHGLG00000010519,ENSHGLG00000003176,ENSHGLG00000015102,ENSHGLG00000013947,ENSHGLG00000007418,ENSHGLG00000001143,ENSHGLG00000011055,ENSHGLG00000001383,ENSHGLG00000004805,ENSHGLG00000018952,ENSHGLG00000002939,ENSHGLG00000000592
KEGG	Spliceosome	KEGG:03040	FALSE	8.4592e-06	5.07267	59	607	21	6154	ENSHGLG00000009841,ENSHGLG00000005451,ENSHGLG00000013954,ENSHGLG00000042397,ENSHGLG00000012502,ENSHGLG00000010135,ENSHGLG00000006630,ENSHGLG00000006111,ENSHGLG00000011993,ENSHGLG00000050686,ENSHGLG00000017042,ENSHGLG00000041107,ENSHGLG00000007152,ENSHGLG00000004635,ENSHGLG00000001771,ENSHGLG00000010807,ENSHGLG00000007907,ENSHGLG00000010594,ENSHGLG00000019174,ENSHGLG00000015102,ENSHGLG00000011055
KEGG	Amyotrophic lateral sclerosis	KEGG:05014	FALSE	0.00105609	2.9763	126	607	29	6154	ENSHGLG00000009651,ENSHGLG00000009964,ENSHGLG00000000520,ENSHGLG00000012892,ENSHGLG00000005063,ENSHGLG00000005451,ENSHGLG00000009168,ENSHGLG00000013954,ENSHGLG00000004673,ENSHGLG00000049503,ENSHGLG00000012533,ENSHGLG00000017453,ENSHGLG00000007008,ENSHGLG00000044976,ENSHGLG00000017042,ENSHGLG00000018045,ENSHGLG00000007961,ENSHGLG00000015396,ENSHGLG00000016199,ENSHGLG00000044451,ENSHGLG00000009170,ENSHGLG00000019505,ENSHGLG00000017981,ENSHGLG00000010957,ENSHGLG00000003111,ENSHGLG00000015570,ENSHGLG00000000839,ENSHGLG00000046640,ENSHGLG00000006959
KEGG	Proteoglycans in cancer	KEGG:05205	FALSE	0.00134829	2.87022	55	607	17	6154	ENSHGLG00000009651,ENSHGLG00000009964,ENSHGLG00000013887,ENSHGLG00000005525,ENSHGLG00000011337,ENSHGLG00000018214,ENSHGLG00000011805,ENSHGLG00000007789,ENSHGLG00000035110,ENSHGLG00000002106,ENSHGLG00000009170,ENSHGLG00000005883,ENSHGLG00000001771,ENSHGLG00000010906,ENSHGLG00000039478,ENSHGLG00000011767,ENSHGLG00000016000
KEGG	Proteasome	KEGG:03050	FALSE	0.0143101	1.84436	22	607	9	6154	ENSHGLG00000000520,ENSHGLG00000012892,ENSHGLG00000005063,ENSHGLG00000012533,ENSHGLG00000016199,ENSHGLG00000044451,ENSHGLG00000019505,ENSHGLG00000003111,ENSHGLG00000000839
KEGG	Bacterial invasion of epithelial cells	KEGG:05100	FALSE	0.032028	1.49447	29	607	10	6154	ENSHGLG00000009651,ENSHGLG00000009964,ENSHGLG00000007656,ENSHGLG00000043271,ENSHGLG00000007078,ENSHGLG00000011337,ENSHGLG00000011805,ENSHGLG00000002106,ENSHGLG00000009170,ENSHGLG00000007006
KEGG	Focal adhesion	KEGG:04510	FALSE	0.0330532	1.48079	57	607	15	6154	ENSHGLG00000009651,ENSHGLG00000009964,ENSHGLG00000013887,ENSHGLG00000043271,ENSHGLG00000011337,ENSHGLG00000018214,ENSHGLG00000011805,ENSHGLG00000008431,ENSHGLG00000007789,ENSHGLG00000005600,ENSHGLG00000002106,ENSHGLG00000000978,ENSHGLG00000009170,ENSHGLG00000005883,ENSHGLG00000039478
KEGG	Renal cell carcinoma	KEGG:05211	FALSE	0.0448105	1.34862	25	607	9	6154	ENSHGLG00000009964,ENSHGLG00000011337,ENSHGLG00000018214,ENSHGLG00000000978,ENSHGLG00000004540,ENSHGLG00000005883,ENSHGLG00000016000,ENSHGLG00000002594,ENSHGLG00000001383
HP	Autosomal dominant inheritance	HP:0000006	FALSE	0.00840398	2.07552	639	607	97	6154	ENSHGLG00000015425,ENSHGLG00000009651,ENSHGLG00000009789,ENSHGLG00000009964,ENSHGLG00000003295,ENSHGLG00000002927,ENSHGLG00000012639,ENSHGLG00000008981,ENSHGLG00000003417,ENSHGLG00000018565,ENSHGLG00000013669,ENSHGLG00000013887,ENSHGLG00000019164,ENSHGLG00000012249,ENSHGLG00000017572,ENSHGLG00000003093,ENSHGLG00000001052,ENSHGLG00000006290,ENSHGLG00000005525,ENSHGLG00000015506,ENSHGLG00000005302,ENSHGLG00000007965,ENSHGLG00000007078,ENSHGLG00000005734,ENSHGLG00000014075,ENSHGLG00000013025,ENSHGLG00000049503,ENSHGLG00000011756,ENSHGLG00000017133,ENSHGLG00000014322,ENSHGLG00000015791,ENSHGLG00000012916,ENSHGLG00000011337,ENSHGLG00000044156,ENSHGLG00000018214,ENSHGLG00000012710,ENSHGLG00000001863,ENSHGLG00000050600,ENSHGLG00000013658,ENSHGLG00000006111,ENSHGLG00000012646,ENSHGLG00000007008,ENSHGLG00000016319,ENSHGLG00000011313,ENSHGLG00000006616,ENSHGLG00000014422,ENSHGLG00000014549,ENSHGLG00000007789,ENSHGLG00000049133,ENSHGLG00000015992,ENSHGLG00000018853,ENSHGLG00000000477,ENSHGLG00000034505,ENSHGLG00000000978,ENSHGLG00000013493,ENSHGLG00000009522,ENSHGLG00000007487,ENSHGLG00000003044,ENSHGLG00000004540,ENSHGLG00000009352,ENSHGLG00000004854,ENSHGLG00000009170,ENSHGLG00000015858,ENSHGLG00000008846,ENSHGLG00000014523,ENSHGLG00000010906,ENSHGLG00000006625,ENSHGLG00000034038,ENSHGLG00000007006,ENSHGLG00000012029,ENSHGLG00000004353,ENSHGLG00000010807,ENSHGLG00000039478,ENSHGLG00000018658,ENSHGLG00000045874,ENSHGLG00000010886,ENSHGLG00000012766,ENSHGLG00000017656,ENSHGLG00000005657,ENSHGLG00000001913,ENSHGLG00000013586,ENSHGLG00000007594,ENSHGLG00000010594,ENSHGLG00000003305,ENSHGLG00000010691,ENSHGLG00000008889,ENSHGLG00000044979,ENSHGLG00000009814,ENSHGLG00000036607,ENSHGLG00000012556,ENSHGLG00000013579,ENSHGLG00000045344,ENSHGLG00000007790,ENSHGLG00000006992,ENSHGLG00000010519,ENSHGLG00000007418,ENSHGLG00000035217

### Sheet: G
source	term_name	term_id	highlighted	adjusted_p_value	negative_log10_of_adjusted_p_value	term_size	query_size	intersection_size	effective_domain_size	intersections
GO:MF	hydrolase activity, hydrolyzing O-glycosyl compounds	GO:0004553	TRUE	0.00257279	2.5896	25	682	14	6154	ENSHGLG00000018821,ENSHGLG00000047632,ENSHGLG00000048767,ENSHGLG00000010545,ENSHGLG00000035016,ENSHGLG00000002150,ENSHGLG00000000527,ENSHGLG00000017983,ENSHGLG00000008110,ENSHGLG00000006954,ENSHGLG00000012860,ENSHGLG00000000690,ENSHGLG00000008472,ENSHGLG00000001617
GO:MF	hydrolase activity, acting on glycosyl bonds	GO:0016798	FALSE	0.0306856	1.51307	33	682	15	6154	ENSHGLG00000018821,ENSHGLG00000011103,ENSHGLG00000047632,ENSHGLG00000048767,ENSHGLG00000010545,ENSHGLG00000035016,ENSHGLG00000002150,ENSHGLG00000000527,ENSHGLG00000017983,ENSHGLG00000008110,ENSHGLG00000006954,ENSHGLG00000012860,ENSHGLG00000000690,ENSHGLG00000008472,ENSHGLG00000001617
GO:BP	organic acid metabolic process	GO:0006082	TRUE	0.0052864	2.27684	147	682	39	6154	ENSHGLG00000018507,ENSHGLG00000012441,ENSHGLG00000000229,ENSHGLG00000009956,ENSHGLG00000003498,ENSHGLG00000003817,ENSHGLG00000040336,ENSHGLG00000003606,ENSHGLG00000034542,ENSHGLG00000046450,ENSHGLG00000035041,ENSHGLG00000010081,ENSHGLG00000009338,ENSHGLG00000013543,ENSHGLG00000047895,ENSHGLG00000037971,ENSHGLG00000001941,ENSHGLG00000019497,ENSHGLG00000017199,ENSHGLG00000002485,ENSHGLG00000014123,ENSHGLG00000005354,ENSHGLG00000007083,ENSHGLG00000011034,ENSHGLG00000003514,ENSHGLG00000013968,ENSHGLG00000005088,ENSHGLG00000004456,ENSHGLG00000009653,ENSHGLG00000010459,ENSHGLG00000008321,ENSHGLG00000012878,ENSHGLG00000008056,ENSHGLG00000019052,ENSHGLG00000018981,ENSHGLG00000000542,ENSHGLG00000005796,ENSHGLG00000006522,ENSHGLG00000041996
GO:BP	small molecule metabolic process	GO:0044281	FALSE	0.0056174	2.25046	314	682	66	6154	ENSHGLG00000018507,ENSHGLG00000001781,ENSHGLG00000012441,ENSHGLG00000000229,ENSHGLG00000009956,ENSHGLG00000003498,ENSHGLG00000003817,ENSHGLG00000040336,ENSHGLG00000014460,ENSHGLG00000013850,ENSHGLG00000009788,ENSHGLG00000010620,ENSHGLG00000016980,ENSHGLG00000003606,ENSHGLG00000034542,ENSHGLG00000046450,ENSHGLG00000006285,ENSHGLG00000035041,ENSHGLG00000010081,ENSHGLG00000018754,ENSHGLG00000012100,ENSHGLG00000017084,ENSHGLG00000014454,ENSHGLG00000009338,ENSHGLG00000006233,ENSHGLG00000009464,ENSHGLG00000013543,ENSHGLG00000010424,ENSHGLG00000047895,ENSHGLG00000037971,ENSHGLG00000012950,ENSHGLG00000016696,ENSHGLG00000001941,ENSHGLG00000018381,ENSHGLG00000012771,ENSHGLG00000019497,ENSHGLG00000017199,ENSHGLG00000002485,ENSHGLG00000014123,ENSHGLG00000001078,ENSHGLG00000005354,ENSHGLG00000007083,ENSHGLG00000011034,ENSHGLG00000006097,ENSHGLG00000003514,ENSHGLG00000013968,ENSHGLG00000005088,ENSHGLG00000017983,ENSHGLG00000004456,ENSHGLG00000009899,ENSHGLG00000001910,ENSHGLG00000009653,ENSHGLG00000013159,ENSHGLG00000010459,ENSHGLG00000008321,ENSHGLG00000012878,ENSHGLG00000008056,ENSHGLG00000019052,ENSHGLG00000018981,ENSHGLG00000040249,ENSHGLG00000000542,ENSHGLG00000005796,ENSHGLG00000006522,ENSHGLG00000041996,ENSHGLG00000008472,ENSHGLG00000050720
GO:BP	oxoacid metabolic process	GO:0043436	FALSE	0.0132474	1.87787	146	682	38	6154	ENSHGLG00000018507,ENSHGLG00000012441,ENSHGLG00000000229,ENSHGLG00000009956,ENSHGLG00000003498,ENSHGLG00000003817,ENSHGLG00000040336,ENSHGLG00000003606,ENSHGLG00000034542,ENSHGLG00000046450,ENSHGLG00000035041,ENSHGLG00000010081,ENSHGLG00000009338,ENSHGLG00000013543,ENSHGLG00000047895,ENSHGLG00000037971,ENSHGLG00000001941,ENSHGLG00000019497,ENSHGLG00000017199,ENSHGLG00000002485,ENSHGLG00000014123,ENSHGLG00000005354,ENSHGLG00000007083,ENSHGLG00000011034,ENSHGLG00000013968,ENSHGLG00000005088,ENSHGLG00000004456,ENSHGLG00000009653,ENSHGLG00000010459,ENSHGLG00000008321,ENSHGLG00000012878,ENSHGLG00000008056,ENSHGLG00000019052,ENSHGLG00000018981,ENSHGLG00000000542,ENSHGLG00000005796,ENSHGLG00000006522,ENSHGLG00000041996
GO:BP	carbohydrate metabolic process	GO:0005975	TRUE	0.0196991	1.70555	98	682	29	6154	ENSHGLG00000018821,ENSHGLG00000012441,ENSHGLG00000009956,ENSHGLG00000011923,ENSHGLG00000014460,ENSHGLG00000047632,ENSHGLG00000048767,ENSHGLG00000016980,ENSHGLG00000002929,ENSHGLG00000003606,ENSHGLG00000012100,ENSHGLG00000002150,ENSHGLG00000006658,ENSHGLG00000012771,ENSHGLG00000002485,ENSHGLG00000001078,ENSHGLG00000000527,ENSHGLG00000013968,ENSHGLG00000004003,ENSHGLG00000009899,ENSHGLG00000009653,ENSHGLG00000008110,ENSHGLG00000010459,ENSHGLG00000008321,ENSHGLG00000001484,ENSHGLG00000008056,ENSHGLG00000000690,ENSHGLG00000008472,ENSHGLG00000001617
GO:BP	membrane lipid catabolic process	GO:0046466	TRUE	0.02345	1.62986	15	682	10	6154	ENSHGLG00000040336,ENSHGLG00000047632,ENSHGLG00000048767,ENSHGLG00000006285,ENSHGLG00000012112,ENSHGLG00000000527,ENSHGLG00000017983,ENSHGLG00000006954,ENSHGLG00000012860,ENSHGLG00000001617
GO:BP	antigen processing and presentation of peptide antigen	GO:0048002	TRUE	0.0402021	1.39575	10	682	8	6154	ENSHGLG00000001570,ENSHGLG00000001831,ENSHGLG00000038840,ENSHGLG00000019356,ENSHGLG00000017048,ENSHGLG00000017138,ENSHGLG00000011769,ENSHGLG00000001756
GO:CC	lytic vacuole	GO:0000323	FALSE	0.00070514	3.15172	132	682	38	6154	ENSHGLG00000018821,ENSHGLG00000010611,ENSHGLG00000003346,ENSHGLG00000013836,ENSHGLG00000042115,ENSHGLG00000006321,ENSHGLG00000002929,ENSHGLG00000036425,ENSHGLG00000008181,ENSHGLG00000005198,ENSHGLG00000011268,ENSHGLG00000011517,ENSHGLG00000018754,ENSHGLG00000035016,ENSHGLG00000002150,ENSHGLG00000005042,ENSHGLG00000010424,ENSHGLG00000012051,ENSHGLG00000017048,ENSHGLG00000006097,ENSHGLG00000009257,ENSHGLG00000000527,ENSHGLG00000017335,ENSHGLG00000017983,ENSHGLG00000001910,ENSHGLG00000008110,ENSHGLG00000018667,ENSHGLG00000010359,ENSHGLG00000011769,ENSHGLG00000013997,ENSHGLG00000002350,ENSHGLG00000012878,ENSHGLG00000012894,ENSHGLG00000001484,ENSHGLG00000012860,ENSHGLG00000001756,ENSHGLG00000008472,ENSHGLG00000001617
GO:CC	lysosome	GO:0005764	TRUE	0.00070514	3.15172	132	682	38	6154	ENSHGLG00000018821,ENSHGLG00000010611,ENSHGLG00000003346,ENSHGLG00000013836,ENSHGLG00000042115,ENSHGLG00000006321,ENSHGLG00000002929,ENSHGLG00000036425,ENSHGLG00000008181,ENSHGLG00000005198,ENSHGLG00000011268,ENSHGLG00000011517,ENSHGLG00000018754,ENSHGLG00000035016,ENSHGLG00000002150,ENSHGLG00000005042,ENSHGLG00000010424,ENSHGLG00000012051,ENSHGLG00000017048,ENSHGLG00000006097,ENSHGLG00000009257,ENSHGLG00000000527,ENSHGLG00000017335,ENSHGLG00000017983,ENSHGLG00000001910,ENSHGLG00000008110,ENSHGLG00000018667,ENSHGLG00000010359,ENSHGLG00000011769,ENSHGLG00000013997,ENSHGLG00000002350,ENSHGLG00000012878,ENSHGLG00000012894,ENSHGLG00000001484,ENSHGLG00000012860,ENSHGLG00000001756,ENSHGLG00000008472,ENSHGLG00000001617
GO:CC	extracellular region	GO:0005576	TRUE	0.0244208	1.61224	161	682	40	6154	ENSHGLG00000018821,ENSHGLG00000001781,ENSHGLG00000010611,ENSHGLG00000009956,ENSHGLG00000042539,ENSHGLG00000002403,ENSHGLG00000008564,ENSHGLG00000013850,ENSHGLG00000007156,ENSHGLG00000006170,ENSHGLG00000017510,ENSHGLG00000005418,ENSHGLG00000007010,ENSHGLG00000006947,ENSHGLG00000004049,ENSHGLG00000010545,ENSHGLG00000005198,ENSHGLG00000010081,ENSHGLG00000004884,ENSHGLG00000018754,ENSHGLG00000002150,ENSHGLG00000008317,ENSHGLG00000011965,ENSHGLG00000005754,ENSHGLG00000000193,ENSHGLG00000000527,ENSHGLG00000003871,ENSHGLG00000017983,ENSHGLG00000018549,ENSHGLG00000009899,ENSHGLG00000008614,ENSHGLG00000011773,ENSHGLG00000018667,ENSHGLG00000012709,ENSHGLG00000005390,ENSHGLG00000008148,ENSHGLG00000008269,ENSHGLG00000001617,ENSHGLG00000001326,ENSHGLG00000005507
KEGG	Metabolic pathways	KEGG:01100	FALSE	0.000126672	3.89732	409	682	77	6154	ENSHGLG00000018507,ENSHGLG00000018978,ENSHGLG00000012441,ENSHGLG00000017719,ENSHGLG00000011923,ENSHGLG00000016057,ENSHGLG00000011864,ENSHGLG00000018746,ENSHGLG00000003817,ENSHGLG00000040336,ENSHGLG00000035364,ENSHGLG00000011151,ENSHGLG00000014460,ENSHGLG00000010620,ENSHGLG00000016980,ENSHGLG00000019304,ENSHGLG00000009456,ENSHGLG00000019377,ENSHGLG00000006285,ENSHGLG00000007013,ENSHGLG00000012855,ENSHGLG00000011517,ENSHGLG00000012100,ENSHGLG00000011885,ENSHGLG00000016197,ENSHGLG00000017272,ENSHGLG00000014377,ENSHGLG00000006030,ENSHGLG00000014454,ENSHGLG00000009338,ENSHGLG00000002150,ENSHGLG00000013733,ENSHGLG00000006778,ENSHGLG00000013543,ENSHGLG00000011057,ENSHGLG00000047895,ENSHGLG00000012950,ENSHGLG00000001941,ENSHGLG00000018381,ENSHGLG00000012771,ENSHGLG00000015966,ENSHGLG00000002485,ENSHGLG00000007083,ENSHGLG00000006097,ENSHGLG00000013619,ENSHGLG00000000189,ENSHGLG00000000527,ENSHGLG00000000545,ENSHGLG00000017335,ENSHGLG00000013968,ENSHGLG00000018424,ENSHGLG00000005088,ENSHGLG00000019018,ENSHGLG00000004003,ENSHGLG00000017983,ENSHGLG00000017449,ENSHGLG00000004456,ENSHGLG00000004661,ENSHGLG00000034487,ENSHGLG00000010734,ENSHGLG00000013159,ENSHGLG00000008110,ENSHGLG00000010490,ENSHGLG00000043428,ENSHGLG00000045456,ENSHGLG00000006999,ENSHGLG00000036257,ENSHGLG00000010136,ENSHGLG00000006954,ENSHGLG00000012860,ENSHGLG00000014872,ENSHGLG00000005796,ENSHGLG00000019149,ENSHGLG00000003652,ENSHGLG00000000073,ENSHGLG00000001617,ENSHGLG00000006805
KEGG	Lysosome	KEGG:04142	FALSE	0.00153804	2.81303	50	682	17	6154	ENSHGLG00000006285,ENSHGLG00000008181,ENSHGLG00000011268,ENSHGLG00000011517,ENSHGLG00000003230,ENSHGLG00000002150,ENSHGLG00000000527,ENSHGLG00000017335,ENSHGLG00000017983,ENSHGLG00000008110,ENSHGLG00000041488,ENSHGLG00000010139,ENSHGLG00000012878,ENSHGLG00000001484,ENSHGLG00000006954,ENSHGLG00000012860,ENSHGLG00000001617
KEGG	Galactose metabolism	KEGG:00052	FALSE	0.0212026	1.67361	13	682	7	6154	ENSHGLG00000017719,ENSHGLG00000014460,ENSHGLG00000002150,ENSHGLG00000012771,ENSHGLG00000013968,ENSHGLG00000008110,ENSHGLG00000001617
KEGG	Glycosaminoglycan degradation	KEGG:00531	FALSE	0.0323413	1.49024	7	682	5	6154	ENSHGLG00000011517,ENSHGLG00000002150,ENSHGLG00000000527,ENSHGLG00000017335,ENSHGLG00000012860
KEGG	Sphingolipid metabolism	KEGG:00600	FALSE	0.0383705	1.416	14	682	7	6154	ENSHGLG00000006285,ENSHGLG00000002150,ENSHGLG00000000527,ENSHGLG00000017983,ENSHGLG00000006954,ENSHGLG00000012860,ENSHGLG00000001617
HP	Autosomal recessive inheritance	HP:0000007	FALSE	3.95233e-07	6.40315	1238	682	202	6154	ENSHGLG00000001833,ENSHGLG00000018507,ENSHGLG00000018821,ENSHGLG00000002675,ENSHGLG00000034371,ENSHGLG00000018978,ENSHGLG00000012441,ENSHGLG00000015162,ENSHGLG00000008267,ENSHGLG00000006724,ENSHGLG00000006889,ENSHGLG00000000229,ENSHGLG00000005973,ENSHGLG00000011679,ENSHGLG00000016831,ENSHGLG00000011247,ENSHGLG00000011923,ENSHGLG00000042539,ENSHGLG00000001570,ENSHGLG00000003498,ENSHGLG00000013836,ENSHGLG00000018746,ENSHGLG00000019337,ENSHGLG00000037001,ENSHGLG00000050361,ENSHGLG00000035364,ENSHGLG00000042115,ENSHGLG00000017531,ENSHGLG00000008564,ENSHGLG00000014460,ENSHGLG00000016984,ENSHGLG00000047632,ENSHGLG00000009816,ENSHGLG00000013850,ENSHGLG00000007156,ENSHGLG00000006170,ENSHGLG00000010620,ENSHGLG00000011065,ENSHGLG00000018202,ENSHGLG00000048767,ENSHGLG00000010697,ENSHGLG00000019304,ENSHGLG00000015505,ENSHGLG00000041279,ENSHGLG00000014236,ENSHGLG00000034542,ENSHGLG00000046450,ENSHGLG00000006285,ENSHGLG00000035041,ENSHGLG00000005367,ENSHGLG00000013822,ENSHGLG00000008181,ENSHGLG00000003503,ENSHGLG00000007013,ENSHGLG00000004049,ENSHGLG00000005198,ENSHGLG00000019499,ENSHGLG00000012855,ENSHGLG00000010551,ENSHGLG00000011517,ENSHGLG00000010851,ENSHGLG00000012722,ENSHGLG00000011009,ENSHGLG00000019022,ENSHGLG00000038945,ENSHGLG00000012312,ENSHGLG00000012100,ENSHGLG00000009113,ENSHGLG00000016197,ENSHGLG00000013436,ENSHGLG00000037627,ENSHGLG00000017084,ENSHGLG00000012816,ENSHGLG00000017272,ENSHGLG00000012350,ENSHGLG00000013608,ENSHGLG00000016735,ENSHGLG00000006030,ENSHGLG00000003230,ENSHGLG00000018501,ENSHGLG00000006223,ENSHGLG00000009338,ENSHGLG00000002150,ENSHGLG00000010661,ENSHGLG00000006233,ENSHGLG00000015311,ENSHGLG00000017198,ENSHGLG00000019431,ENSHGLG00000008781,ENSHGLG00000013471,ENSHGLG00000005042,ENSHGLG00000003951,ENSHGLG00000002068,ENSHGLG00000011057,ENSHGLG00000002121,ENSHGLG00000010424,ENSHGLG00000010812,ENSHGLG00000016696,ENSHGLG00000001669,ENSHGLG00000001941,ENSHGLG00000018381,ENSHGLG00000005438,ENSHGLG00000012771,ENSHGLG00000015966,ENSHGLG00000038237,ENSHGLG00000013798,ENSHGLG00000012630,ENSHGLG00000016596,ENSHGLG00000033774,ENSHGLG00000008898,ENSHGLG00000038840,ENSHGLG00000019356,ENSHGLG00000017138,ENSHGLG00000007552,ENSHGLG00000001078,ENSHGLG00000014974,ENSHGLG00000006097,ENSHGLG00000011948,ENSHGLG00000035916,ENSHGLG00000013619,ENSHGLG00000009217,ENSHGLG00000005708,ENSHGLG00000000189,ENSHGLG00000019517,ENSHGLG00000000527,ENSHGLG00000017335,ENSHGLG00000013968,ENSHGLG00000018424,ENSHGLG00000034643,ENSHGLG00000003317,ENSHGLG00000019018,ENSHGLG00000017983,ENSHGLG00000017449,ENSHGLG00000012601,ENSHGLG00000000829,ENSHGLG00000004661,ENSHGLG00000001910,ENSHGLG00000008614,ENSHGLG00000009653,ENSHGLG00000047155,ENSHGLG00000014247,ENSHGLG00000013159,ENSHGLG00000012791,ENSHGLG00000011773,ENSHGLG00000010287,ENSHGLG00000008110,ENSHGLG00000009811,ENSHGLG00000018395,ENSHGLG00000010490,ENSHGLG00000013478,ENSHGLG00000010139,ENSHGLG00000011769,ENSHGLG00000010670,ENSHGLG00000006490,ENSHGLG00000009585,ENSHGLG00000012709,ENSHGLG00000002689,ENSHGLG00000017695,ENSHGLG00000001484,ENSHGLG00000007238,ENSHGLG00000002870,ENSHGLG00000015836,ENSHGLG00000018611,ENSHGLG00000029931,ENSHGLG00000009885,ENSHGLG00000002147,ENSHGLG00000004027,ENSHGLG00000001463,ENSHGLG00000035945,ENSHGLG00000011330,ENSHGLG00000010136,ENSHGLG00000040249,ENSHGLG00000018050,ENSHGLG00000013348,ENSHGLG00000006954,ENSHGLG00000014011,ENSHGLG00000001457,ENSHGLG00000037895,ENSHGLG00000013426,ENSHGLG00000000885,ENSHGLG00000015251,ENSHGLG00000012860,ENSHGLG00000000690,ENSHGLG00000018035,ENSHGLG00000019506,ENSHGLG00000014872,ENSHGLG00000013838,ENSHGLG00000011240,ENSHGLG00000006665,ENSHGLG00000010524,ENSHGLG00000005896,ENSHGLG00000005796,ENSHGLG00000019149,ENSHGLG00000006522,ENSHGLG00000038144,ENSHGLG00000003045,ENSHGLG00000013757,ENSHGLG00000015327,ENSHGLG00000041996,ENSHGLG00000006968,ENSHGLG00000008472,ENSHGLG00000044824
HP	Abnormal enzyme concentration or activity	HP:0034684	FALSE	5.68381e-06	5.24536	345	682	75	6154	ENSHGLG00000018507,ENSHGLG00000018821,ENSHGLG00000018978,ENSHGLG00000000229,ENSHGLG00000011679,ENSHGLG00000011247,ENSHGLG00000011923,ENSHGLG00000003498,ENSHGLG00000003160,ENSHGLG00000042115,ENSHGLG00000014460,ENSHGLG00000016984,ENSHGLG00000009816,ENSHGLG00000013850,ENSHGLG00000011065,ENSHGLG00000048767,ENSHGLG00000019304,ENSHGLG00000015505,ENSHGLG00000006285,ENSHGLG00000013822,ENSHGLG00000008181,ENSHGLG00000012100,ENSHGLG00000017272,ENSHGLG00000013608,ENSHGLG00000016735,ENSHGLG00000006030,ENSHGLG00000018501,ENSHGLG00000009338,ENSHGLG00000002150,ENSHGLG00000006233,ENSHGLG00000015610,ENSHGLG00000011057,ENSHGLG00000010812,ENSHGLG00000016696,ENSHGLG00000001941,ENSHGLG00000018381,ENSHGLG00000012771,ENSHGLG00000008898,ENSHGLG00000038840,ENSHGLG00000007552,ENSHGLG00000001078,ENSHGLG00000006097,ENSHGLG00000013619,ENSHGLG00000000189,ENSHGLG00000019517,ENSHGLG00000000527,ENSHGLG00000017335,ENSHGLG00000013968,ENSHGLG00000018424,ENSHGLG00000034643,ENSHGLG00000017983,ENSHGLG00000004661,ENSHGLG00000008614,ENSHGLG00000009653,ENSHGLG00000047155,ENSHGLG00000012791,ENSHGLG00000008110,ENSHGLG00000018395,ENSHGLG00000013478,ENSHGLG00000010830,ENSHGLG00000001484,ENSHGLG00000003923,ENSHGLG00000040249,ENSHGLG00000018050,ENSHGLG00000006954,ENSHGLG00000037895,ENSHGLG00000013426,ENSHGLG00000000885,ENSHGLG00000014872,ENSHGLG00000011240,ENSHGLG00000006522,ENSHGLG00000041996,ENSHGLG00000008472,ENSHGLG00000001617,ENSHGLG00000005421
HP	Abnormality of the urinary system physiology	HP:0011277	FALSE	9.40555e-05	4.02662	476	682	91	6154	ENSHGLG00000001833,ENSHGLG00000018507,ENSHGLG00000018821,ENSHGLG00000034371,ENSHGLG00000018978,ENSHGLG00000012441,ENSHGLG00000003346,ENSHGLG00000000229,ENSHGLG00000005973,ENSHGLG00000011679,ENSHGLG00000011247,ENSHGLG00000011923,ENSHGLG00000001570,ENSHGLG00000003498,ENSHGLG00000003160,ENSHGLG00000035364,ENSHGLG00000033114,ENSHGLG00000016984,ENSHGLG00000009816,ENSHGLG00000011065,ENSHGLG00000048767,ENSHGLG00000015505,ENSHGLG00000007010,ENSHGLG00000008181,ENSHGLG00000004049,ENSHGLG00000005198,ENSHGLG00000010551,ENSHGLG00000011517,ENSHGLG00000011009,ENSHGLG00000009113,ENSHGLG00000016197,ENSHGLG00000017272,ENSHGLG00000016735,ENSHGLG00000006030,ENSHGLG00000003230,ENSHGLG00000009338,ENSHGLG00000002150,ENSHGLG00000017198,ENSHGLG00000011057,ENSHGLG00000010812,ENSHGLG00000016696,ENSHGLG00000001941,ENSHGLG00000018381,ENSHGLG00000012771,ENSHGLG00000038237,ENSHGLG00000013798,ENSHGLG00000017265,ENSHGLG00000017138,ENSHGLG00000001078,ENSHGLG00000006097,ENSHGLG00000011948,ENSHGLG00000013619,ENSHGLG00000000189,ENSHGLG00000019517,ENSHGLG00000000527,ENSHGLG00000017335,ENSHGLG00000013968,ENSHGLG00000034643,ENSHGLG00000000765,ENSHGLG00000003317,ENSHGLG00000017983,ENSHGLG00000011773,ENSHGLG00000008110,ENSHGLG00000009811,ENSHGLG00000045092,ENSHGLG00000000949,ENSHGLG00000009585,ENSHGLG00000002350,ENSHGLG00000017695,ENSHGLG00000001484,ENSHGLG00000018611,ENSHGLG00000001463,ENSHGLG00000035945,ENSHGLG00000011330,ENSHGLG00000014011,ENSHGLG00000037895,ENSHGLG00000013426,ENSHGLG00000014872,ENSHGLG00000013838,ENSHGLG00000011240,ENSHGLG00000006665,ENSHGLG00000005796,ENSHGLG00000006522,ENSHGLG00000006968,ENSHGLG00000008472,ENSHGLG00000007759,ENSHGLG00000000073,ENSHGLG00000001617,ENSHGLG00000032920,ENSHGLG00000006805,ENSHGLG00000005421
HP	Abnormality of metabolism/homeostasis	HP:0001939	FALSE	0.00010039	3.99831	1095	682	174	6154	ENSHGLG00000001833,ENSHGLG00000018507,ENSHGLG00000018821,ENSHGLG00000034371,ENSHGLG00000018978,ENSHGLG00000012441,ENSHGLG00000008267,ENSHGLG00000003346,ENSHGLG00000000229,ENSHGLG00000005973,ENSHGLG00000011679,ENSHGLG00000016831,ENSHGLG00000011247,ENSHGLG00000011923,ENSHGLG00000001570,ENSHGLG00000003498,ENSHGLG00000013836,ENSHGLG00000018746,ENSHGLG00000037001,ENSHGLG00000003160,ENSHGLG00000035364,ENSHGLG00000042115,ENSHGLG00000033114,ENSHGLG00000017531,ENSHGLG00000014460,ENSHGLG00000016984,ENSHGLG00000047632,ENSHGLG00000009816,ENSHGLG00000013850,ENSHGLG00000007156,ENSHGLG00000010620,ENSHGLG00000011065,ENSHGLG00000018202,ENSHGLG00000048767,ENSHGLG00000001508,ENSHGLG00000019304,ENSHGLG00000003606,ENSHGLG00000015505,ENSHGLG00000006285,ENSHGLG00000013822,ENSHGLG00000007010,ENSHGLG00000008181,ENSHGLG00000007013,ENSHGLG00000004049,ENSHGLG00000005198,ENSHGLG00000012855,ENSHGLG00000010551,ENSHGLG00000011517,ENSHGLG00000018754,ENSHGLG00000012312,ENSHGLG00000012100,ENSHGLG00000009113,ENSHGLG00000016197,ENSHGLG00000013436,ENSHGLG00000017084,ENSHGLG00000017272,ENSHGLG00000012350,ENSHGLG00000013608,ENSHGLG00000016735,ENSHGLG00000006030,ENSHGLG00000003230,ENSHGLG00000018501,ENSHGLG00000006223,ENSHGLG00000009338,ENSHGLG00000002150,ENSHGLG00000010661,ENSHGLG00000006233,ENSHGLG00000015311,ENSHGLG00000017198,ENSHGLG00000008781,ENSHGLG00000015610,ENSHGLG00000005042,ENSHGLG00000003951,ENSHGLG00000002068,ENSHGLG00000011057,ENSHGLG00000002121,ENSHGLG00000010424,ENSHGLG00000011965,ENSHGLG00000010812,ENSHGLG00000016696,ENSHGLG00000001941,ENSHGLG00000018381,ENSHGLG00000012771,ENSHGLG00000038237,ENSHGLG00000016596,ENSHGLG00000017265,ENSHGLG00000008898,ENSHGLG00000038840,ENSHGLG00000007552,ENSHGLG00000001078,ENSHGLG00000006097,ENSHGLG00000011948,ENSHGLG00000013619,ENSHGLG00000009217,ENSHGLG00000048511,ENSHGLG00000000189,ENSHGLG00000019517,ENSHGLG00000000527,ENSHGLG00000017335,ENSHGLG00000013968,ENSHGLG00000018424,ENSHGLG00000034643,ENSHGLG00000000765,ENSHGLG00000003317,ENSHGLG00000019018,ENSHGLG00000017983,ENSHGLG00000000829,ENSHGLG00000004661,ENSHGLG00000008614,ENSHGLG00000009653,ENSHGLG00000047155,ENSHGLG00000014247,ENSHGLG00000013159,ENSHGLG00000012791,ENSHGLG00000011773,ENSHGLG00000010287,ENSHGLG00000008110,ENSHGLG00000009811,ENSHGLG00000018395,ENSHGLG00000045092,ENSHGLG00000000949,ENSHGLG00000013478,ENSHGLG00000011769,ENSHGLG00000010670,ENSHGLG00000006490,ENSHGLG00000010830,ENSHGLG00000002689,ENSHGLG00000002350,ENSHGLG00000017695,ENSHGLG00000001484,ENSHGLG00000008056,ENSHGLG00000003923,ENSHGLG00000007238,ENSHGLG00000015836,ENSHGLG00000018611,ENSHGLG00000029931,ENSHGLG00000009885,ENSHGLG00000002147,ENSHGLG00000001463,ENSHGLG00000035945,ENSHGLG00000011330,ENSHGLG00000010136,ENSHGLG00000040249,ENSHGLG00000018050,ENSHGLG00000013348,ENSHGLG00000006954,ENSHGLG00000014011,ENSHGLG00000001457,ENSHGLG00000037895,ENSHGLG00000013426,ENSHGLG00000000885,ENSHGLG00000012860,ENSHGLG00000014872,ENSHGLG00000013838,ENSHGLG00000011240,ENSHGLG00000043111,ENSHGLG00000006665,ENSHGLG00000005796,ENSHGLG00000006522,ENSHGLG00000013757,ENSHGLG00000015327,ENSHGLG00000041996,ENSHGLG00000006968,ENSHGLG00000008472,ENSHGLG00000037060,ENSHGLG00000007759,ENSHGLG00000000073,ENSHGLG00000001617,ENSHGLG00000007600,ENSHGLG00000006805,ENSHGLG00000049851,ENSHGLG00000002294,ENSHGLG00000005421,ENSHGLG00000009243
HP	Mode of inheritance	HP:0000005	FALSE	0.000131588	3.88078	1781	682	258	6154	ENSHGLG00000002362,ENSHGLG00000001833,ENSHGLG00000016002,ENSHGLG00000018507,ENSHGLG00000018821,ENSHGLG00000002675,ENSHGLG00000034371,ENSHGLG00000018978,ENSHGLG00000012441,ENSHGLG00000015162,ENSHGLG00000008267,ENSHGLG00000006724,ENSHGLG00000006889,ENSHGLG00000003346,ENSHGLG00000000229,ENSHGLG00000005973,ENSHGLG00000011679,ENSHGLG00000016831,ENSHGLG00000011247,ENSHGLG00000011923,ENSHGLG00000042539,ENSHGLG00000001570,ENSHGLG00000003498,ENSHGLG00000013836,ENSHGLG00000018746,ENSHGLG00000019337,ENSHGLG00000011103,ENSHGLG00000037001,ENSHGLG00000050361,ENSHGLG00000003160,ENSHGLG00000035364,ENSHGLG00000042115,ENSHGLG00000033114,ENSHGLG00000017531,ENSHGLG00000008564,ENSHGLG00000014460,ENSHGLG00000016984,ENSHGLG00000047632,ENSHGLG00000009816,ENSHGLG00000013850,ENSHGLG00000007156,ENSHGLG00000006170,ENSHGLG00000010620,ENSHGLG00000011065,ENSHGLG00000018202,ENSHGLG00000048767,ENSHGLG00000010697,ENSHGLG00000001453,ENSHGLG00000001508,ENSHGLG00000019304,ENSHGLG00000015505,ENSHGLG00000017700,ENSHGLG00000038360,ENSHGLG00000041279,ENSHGLG00000014236,ENSHGLG00000034542,ENSHGLG00000046450,ENSHGLG00000006285,ENSHGLG00000035041,ENSHGLG00000005367,ENSHGLG00000013822,ENSHGLG00000008181,ENSHGLG00000003503,ENSHGLG00000006947,ENSHGLG00000007013,ENSHGLG00000004049,ENSHGLG00000005198,ENSHGLG00000019499,ENSHGLG00000012855,ENSHGLG00000010551,ENSHGLG00000011517,ENSHGLG00000010851,ENSHGLG00000012722,ENSHGLG00000011009,ENSHGLG00000019022,ENSHGLG00000018754,ENSHGLG00000018184,ENSHGLG00000038945,ENSHGLG00000012312,ENSHGLG00000012100,ENSHGLG00000009113,ENSHGLG00000016197,ENSHGLG00000013436,ENSHGLG00000037627,ENSHGLG00000017084,ENSHGLG00000012816,ENSHGLG00000017272,ENSHGLG00000012350,ENSHGLG00000013608,ENSHGLG00000016735,ENSHGLG00000006030,ENSHGLG00000003230,ENSHGLG00000018501,ENSHGLG00000006223,ENSHGLG00000009338,ENSHGLG00000002150,ENSHGLG00000010661,ENSHGLG00000006233,ENSHGLG00000015311,ENSHGLG00000017198,ENSHGLG00000019431,ENSHGLG00000007320,ENSHGLG00000008781,ENSHGLG00000015610,ENSHGLG00000013471,ENSHGLG00000005042,ENSHGLG00000003951,ENSHGLG00000002068,ENSHGLG00000011057,ENSHGLG00000002121,ENSHGLG00000010424,ENSHGLG00000011965,ENSHGLG00000010812,ENSHGLG00000016696,ENSHGLG00000020212,ENSHGLG00000001669,ENSHGLG00000001941,ENSHGLG00000018381,ENSHGLG00000005438,ENSHGLG00000012771,ENSHGLG00000015966,ENSHGLG00000038237,ENSHGLG00000013798,ENSHGLG00000012630,ENSHGLG00000016596,ENSHGLG00000017265,ENSHGLG00000033774,ENSHGLG00000008898,ENSHGLG00000038840,ENSHGLG00000019356,ENSHGLG00000017138,ENSHGLG00000007552,ENSHGLG00000002437,ENSHGLG00000001078,ENSHGLG00000014974,ENSHGLG00000007083,ENSHGLG00000006097,ENSHGLG00000011948,ENSHGLG00000035916,ENSHGLG00000013619,ENSHGLG00000014996,ENSHGLG00000009217,ENSHGLG00000005708,ENSHGLG00000000189,ENSHGLG00000009537,ENSHGLG00000019517,ENSHGLG00000000527,ENSHGLG00000000545,ENSHGLG00000017335,ENSHGLG00000006923,ENSHGLG00000013968,ENSHGLG00000018424,ENSHGLG00000034643,ENSHGLG00000008166,ENSHGLG00000000765,ENSHGLG00000003317,ENSHGLG00000019018,ENSHGLG00000017983,ENSHGLG00000017449,ENSHGLG00000012601,ENSHGLG00000000829,ENSHGLG00000004661,ENSHGLG00000011614,ENSHGLG00000001910,ENSHGLG00000008614,ENSHGLG00000009653,ENSHGLG00000047155,ENSHGLG00000012017,ENSHGLG00000010483,ENSHGLG00000014247,ENSHGLG00000013159,ENSHGLG00000012791,ENSHGLG00000011773,ENSHGLG00000010287,ENSHGLG00000008110,ENSHGLG00000007218,ENSHGLG00000009811,ENSHGLG00000018395,ENSHGLG00000010490,ENSHGLG00000045092,ENSHGLG00000013478,ENSHGLG00000010139,ENSHGLG00000011769,ENSHGLG00000010670,ENSHGLG00000006490,ENSHGLG00000009585,ENSHGLG00000012709,ENSHGLG00000010830,ENSHGLG00000002689,ENSHGLG00000002350,ENSHGLG00000017695,ENSHGLG00000001484,ENSHGLG00000008056,ENSHGLG00000003923,ENSHGLG00000007238,ENSHGLG00000002870,ENSHGLG00000015836,ENSHGLG00000018611,ENSHGLG00000029931,ENSHGLG00000009885,ENSHGLG00000015552,ENSHGLG00000002147,ENSHGLG00000004027,ENSHGLG00000001463,ENSHGLG00000035945,ENSHGLG00000011330,ENSHGLG00000010136,ENSHGLG00000017800,ENSHGLG00000040249,ENSHGLG00000018050,ENSHGLG00000013348,ENSHGLG00000006954,ENSHGLG00000014011,ENSHGLG00000001457,ENSHGLG00000037895,ENSHGLG00000013426,ENSHGLG00000000885,ENSHGLG00000015251,ENSHGLG00000012860,ENSHGLG00000000690,ENSHGLG00000018035,ENSHGLG00000019506,ENSHGLG00000014872,ENSHGLG00000013838,ENSHGLG00000011240,ENSHGLG00000006665,ENSHGLG00000010524,ENSHGLG00000005896,ENSHGLG00000005796,ENSHGLG00000019149,ENSHGLG00000018801,ENSHGLG00000006522,ENSHGLG00000038144,ENSHGLG00000003045,ENSHGLG00000013757,ENSHGLG00000015327,ENSHGLG00000041996,ENSHGLG00000006968,ENSHGLG00000013649,ENSHGLG00000008472,ENSHGLG00000037060,ENSHGLG00000007759,ENSHGLG00000000073,ENSHGLG00000003217,ENSHGLG00000001617,ENSHGLG00000001326,ENSHGLG00000002770,ENSHGLG00000044476,ENSHGLG00000044824,ENSHGLG00000007600,ENSHGLG00000032920,ENSHGLG00000006805,ENSHGLG00000049851,ENSHGLG00000002294,ENSHGLG00000005421,ENSHGLG00000003047,ENSHGLG00000010523,ENSHGLG00000009243
HP	Mendelian inheritance	HP:0034345	FALSE	0.000174789	3.75749	1761	682	255	6154	ENSHGLG00000002362,ENSHGLG00000001833,ENSHGLG00000016002,ENSHGLG00000018507,ENSHGLG00000018821,ENSHGLG00000002675,ENSHGLG00000034371,ENSHGLG00000018978,ENSHGLG00000012441,ENSHGLG00000015162,ENSHGLG00000008267,ENSHGLG00000006724,ENSHGLG00000006889,ENSHGLG00000003346,ENSHGLG00000000229,ENSHGLG00000005973,ENSHGLG00000011679,ENSHGLG00000016831,ENSHGLG00000011247,ENSHGLG00000011923,ENSHGLG00000042539,ENSHGLG00000001570,ENSHGLG00000003498,ENSHGLG00000013836,ENSHGLG00000018746,ENSHGLG00000019337,ENSHGLG00000037001,ENSHGLG00000050361,ENSHGLG00000003160,ENSHGLG00000035364,ENSHGLG00000042115,ENSHGLG00000033114,ENSHGLG00000017531,ENSHGLG00000008564,ENSHGLG00000014460,ENSHGLG00000016984,ENSHGLG00000047632,ENSHGLG00000009816,ENSHGLG00000013850,ENSHGLG00000007156,ENSHGLG00000006170,ENSHGLG00000010620,ENSHGLG00000011065,ENSHGLG00000018202,ENSHGLG00000048767,ENSHGLG00000010697,ENSHGLG00000001453,ENSHGLG00000001508,ENSHGLG00000019304,ENSHGLG00000015505,ENSHGLG00000017700,ENSHGLG00000038360,ENSHGLG00000041279,ENSHGLG00000014236,ENSHGLG00000034542,ENSHGLG00000046450,ENSHGLG00000006285,ENSHGLG00000035041,ENSHGLG00000005367,ENSHGLG00000013822,ENSHGLG00000008181,ENSHGLG00000003503,ENSHGLG00000006947,ENSHGLG00000007013,ENSHGLG00000004049,ENSHGLG00000005198,ENSHGLG00000019499,ENSHGLG00000012855,ENSHGLG00000010551,ENSHGLG00000011517,ENSHGLG00000010851,ENSHGLG00000012722,ENSHGLG00000011009,ENSHGLG00000019022,ENSHGLG00000018754,ENSHGLG00000018184,ENSHGLG00000038945,ENSHGLG00000012312,ENSHGLG00000012100,ENSHGLG00000009113,ENSHGLG00000016197,ENSHGLG00000013436,ENSHGLG00000037627,ENSHGLG00000017084,ENSHGLG00000012816,ENSHGLG00000017272,ENSHGLG00000012350,ENSHGLG00000013608,ENSHGLG00000016735,ENSHGLG00000006030,ENSHGLG00000003230,ENSHGLG00000018501,ENSHGLG00000006223,ENSHGLG00000009338,ENSHGLG00000002150,ENSHGLG00000010661,ENSHGLG00000006233,ENSHGLG00000015311,ENSHGLG00000017198,ENSHGLG00000019431,ENSHGLG00000007320,ENSHGLG00000008781,ENSHGLG00000015610,ENSHGLG00000013471,ENSHGLG00000005042,ENSHGLG00000003951,ENSHGLG00000002068,ENSHGLG00000011057,ENSHGLG00000002121,ENSHGLG00000010424,ENSHGLG00000011965,ENSHGLG00000010812,ENSHGLG00000016696,ENSHGLG00000020212,ENSHGLG00000001669,ENSHGLG00000001941,ENSHGLG00000018381,ENSHGLG00000005438,ENSHGLG00000012771,ENSHGLG00000015966,ENSHGLG00000038237,ENSHGLG00000013798,ENSHGLG00000012630,ENSHGLG00000016596,ENSHGLG00000017265,ENSHGLG00000033774,ENSHGLG00000008898,ENSHGLG00000038840,ENSHGLG00000019356,ENSHGLG00000017138,ENSHGLG00000007552,ENSHGLG00000002437,ENSHGLG00000001078,ENSHGLG00000014974,ENSHGLG00000006097,ENSHGLG00000011948,ENSHGLG00000035916,ENSHGLG00000013619,ENSHGLG00000014996,ENSHGLG00000009217,ENSHGLG00000005708,ENSHGLG00000000189,ENSHGLG00000009537,ENSHGLG00000019517,ENSHGLG00000000527,ENSHGLG00000000545,ENSHGLG00000017335,ENSHGLG00000006923,ENSHGLG00000013968,ENSHGLG00000018424,ENSHGLG00000034643,ENSHGLG00000008166,ENSHGLG00000000765,ENSHGLG00000003317,ENSHGLG00000019018,ENSHGLG00000017983,ENSHGLG00000017449,ENSHGLG00000012601,ENSHGLG00000000829,ENSHGLG00000004661,ENSHGLG00000011614,ENSHGLG00000001910,ENSHGLG00000008614,ENSHGLG00000009653,ENSHGLG00000047155,ENSHGLG00000012017,ENSHGLG00000010483,ENSHGLG00000014247,ENSHGLG00000013159,ENSHGLG00000012791,ENSHGLG00000011773,ENSHGLG00000010287,ENSHGLG00000008110,ENSHGLG00000009811,ENSHGLG00000018395,ENSHGLG00000010490,ENSHGLG00000045092,ENSHGLG00000013478,ENSHGLG00000010139,ENSHGLG00000011769,ENSHGLG00000010670,ENSHGLG00000006490,ENSHGLG00000009585,ENSHGLG00000012709,ENSHGLG00000010830,ENSHGLG00000002689,ENSHGLG00000002350,ENSHGLG00000017695,ENSHGLG00000001484,ENSHGLG00000008056,ENSHGLG00000003923,ENSHGLG00000007238,ENSHGLG00000002870,ENSHGLG00000015836,ENSHGLG00000018611,ENSHGLG00000029931,ENSHGLG00000009885,ENSHGLG00000015552,ENSHGLG00000002147,ENSHGLG00000004027,ENSHGLG00000001463,ENSHGLG00000035945,ENSHGLG00000011330,ENSHGLG00000010136,ENSHGLG00000017800,ENSHGLG00000040249,ENSHGLG00000018050,ENSHGLG00000013348,ENSHGLG00000006954,ENSHGLG00000014011,ENSHGLG00000001457,ENSHGLG00000037895,ENSHGLG00000013426,ENSHGLG00000000885,ENSHGLG00000015251,ENSHGLG00000012860,ENSHGLG00000000690,ENSHGLG00000018035,ENSHGLG00000019506,ENSHGLG00000014872,ENSHGLG00000013838,ENSHGLG00000011240,ENSHGLG00000006665,ENSHGLG00000010524,ENSHGLG00000005896,ENSHGLG00000005796,ENSHGLG00000019149,ENSHGLG00000018801,ENSHGLG00000006522,ENSHGLG00000038144,ENSHGLG00000003045,ENSHGLG00000013757,ENSHGLG00000015327,ENSHGLG00000041996,ENSHGLG00000006968,ENSHGLG00000013649,ENSHGLG00000008472,ENSHGLG00000037060,ENSHGLG00000007759,ENSHGLG00000000073,ENSHGLG00000003217,ENSHGLG00000001617,ENSHGLG00000001326,ENSHGLG00000002770,ENSHGLG00000044476,ENSHGLG00000044824,ENSHGLG00000007600,ENSHGLG00000032920,ENSHGLG00000006805,ENSHGLG00000049851,ENSHGLG00000002294,ENSHGLG00000005421,ENSHGLG00000003047,ENSHGLG00000010523,ENSHGLG00000009243
HP	Phenotypic abnormality	HP:0000118	FALSE	0.000406989	3.39042	1869	682	266	6154	ENSHGLG00000002362,ENSHGLG00000001833,ENSHGLG00000016002,ENSHGLG00000018507,ENSHGLG00000018821,ENSHGLG00000002675,ENSHGLG00000034371,ENSHGLG00000018978,ENSHGLG00000012441,ENSHGLG00000015162,ENSHGLG00000008267,ENSHGLG00000006724,ENSHGLG00000006889,ENSHGLG00000003346,ENSHGLG00000000229,ENSHGLG00000005973,ENSHGLG00000011679,ENSHGLG00000016831,ENSHGLG00000011247,ENSHGLG00000011923,ENSHGLG00000042539,ENSHGLG00000001570,ENSHGLG00000003498,ENSHGLG00000013836,ENSHGLG00000018746,ENSHGLG00000019337,ENSHGLG00000011103,ENSHGLG00000037001,ENSHGLG00000050361,ENSHGLG00000003160,ENSHGLG00000035364,ENSHGLG00000042115,ENSHGLG00000033114,ENSHGLG00000017531,ENSHGLG00000008564,ENSHGLG00000014460,ENSHGLG00000016984,ENSHGLG00000047632,ENSHGLG00000009816,ENSHGLG00000013850,ENSHGLG00000007156,ENSHGLG00000006170,ENSHGLG00000010620,ENSHGLG00000011065,ENSHGLG00000018202,ENSHGLG00000048767,ENSHGLG00000010697,ENSHGLG00000001453,ENSHGLG00000001508,ENSHGLG00000019304,ENSHGLG00000003606,ENSHGLG00000015505,ENSHGLG00000017700,ENSHGLG00000016267,ENSHGLG00000038360,ENSHGLG00000041279,ENSHGLG00000014236,ENSHGLG00000034542,ENSHGLG00000046450,ENSHGLG00000006285,ENSHGLG00000035041,ENSHGLG00000005367,ENSHGLG00000013822,ENSHGLG00000007010,ENSHGLG00000008181,ENSHGLG00000003503,ENSHGLG00000006947,ENSHGLG00000007013,ENSHGLG00000004049,ENSHGLG00000005198,ENSHGLG00000019499,ENSHGLG00000012855,ENSHGLG00000010551,ENSHGLG00000011517,ENSHGLG00000010851,ENSHGLG00000012722,ENSHGLG00000011009,ENSHGLG00000019022,ENSHGLG00000018754,ENSHGLG00000018184,ENSHGLG00000038945,ENSHGLG00000012312,ENSHGLG00000012100,ENSHGLG00000009113,ENSHGLG00000016197,ENSHGLG00000013436,ENSHGLG00000037627,ENSHGLG00000017084,ENSHGLG00000012816,ENSHGLG00000017272,ENSHGLG00000012350,ENSHGLG00000013608,ENSHGLG00000016735,ENSHGLG00000006030,ENSHGLG00000003230,ENSHGLG00000018501,ENSHGLG00000006223,ENSHGLG00000009338,ENSHGLG00000002150,ENSHGLG00000010661,ENSHGLG00000006233,ENSHGLG00000015311,ENSHGLG00000017198,ENSHGLG00000019431,ENSHGLG00000007320,ENSHGLG00000008781,ENSHGLG00000015610,ENSHGLG00000013471,ENSHGLG00000005042,ENSHGLG00000003951,ENSHGLG00000002068,ENSHGLG00000011057,ENSHGLG00000002121,ENSHGLG00000010424,ENSHGLG00000011900,ENSHGLG00000011965,ENSHGLG00000010812,ENSHGLG00000016696,ENSHGLG00000020212,ENSHGLG00000001669,ENSHGLG00000001941,ENSHGLG00000018381,ENSHGLG00000005438,ENSHGLG00000012771,ENSHGLG00000015966,ENSHGLG00000038237,ENSHGLG00000013798,ENSHGLG00000012630,ENSHGLG00000016596,ENSHGLG00000017265,ENSHGLG00000033774,ENSHGLG00000008898,ENSHGLG00000038840,ENSHGLG00000019356,ENSHGLG00000017138,ENSHGLG00000007552,ENSHGLG00000002437,ENSHGLG00000001078,ENSHGLG00000014974,ENSHGLG00000007083,ENSHGLG00000006097,ENSHGLG00000011948,ENSHGLG00000035916,ENSHGLG00000013619,ENSHGLG00000014996,ENSHGLG00000009217,ENSHGLG00000005708,ENSHGLG00000048511,ENSHGLG00000000189,ENSHGLG00000009537,ENSHGLG00000019517,ENSHGLG00000000527,ENSHGLG00000000545,ENSHGLG00000017335,ENSHGLG00000006923,ENSHGLG00000013968,ENSHGLG00000018424,ENSHGLG00000034643,ENSHGLG00000008166,ENSHGLG00000000765,ENSHGLG00000003317,ENSHGLG00000019018,ENSHGLG00000017983,ENSHGLG00000017449,ENSHGLG00000012601,ENSHGLG00000000829,ENSHGLG00000004661,ENSHGLG00000011614,ENSHGLG00000001910,ENSHGLG00000008614,ENSHGLG00000009653,ENSHGLG00000047155,ENSHGLG00000012017,ENSHGLG00000010483,ENSHGLG00000014247,ENSHGLG00000013159,ENSHGLG00000012791,ENSHGLG00000011773,ENSHGLG00000010287,ENSHGLG00000008110,ENSHGLG00000006792,ENSHGLG00000007218,ENSHGLG00000009811,ENSHGLG00000018395,ENSHGLG00000010490,ENSHGLG00000045092,ENSHGLG00000000949,ENSHGLG00000013478,ENSHGLG00000010139,ENSHGLG00000011769,ENSHGLG00000010670,ENSHGLG00000006490,ENSHGLG00000009585,ENSHGLG00000012709,ENSHGLG00000010830,ENSHGLG00000002689,ENSHGLG00000002350,ENSHGLG00000017695,ENSHGLG00000001484,ENSHGLG00000008056,ENSHGLG00000003923,ENSHGLG00000007238,ENSHGLG00000002870,ENSHGLG00000015836,ENSHGLG00000018611,ENSHGLG00000029931,ENSHGLG00000009885,ENSHGLG00000015552,ENSHGLG00000002147,ENSHGLG00000004027,ENSHGLG00000001463,ENSHGLG00000035945,ENSHGLG00000011330,ENSHGLG00000010136,ENSHGLG00000017800,ENSHGLG00000040249,ENSHGLG00000018050,ENSHGLG00000013348,ENSHGLG00000006954,ENSHGLG00000014011,ENSHGLG00000001457,ENSHGLG00000037895,ENSHGLG00000013426,ENSHGLG00000000885,ENSHGLG00000015251,ENSHGLG00000012860,ENSHGLG00000000690,ENSHGLG00000018035,ENSHGLG00000019506,ENSHGLG00000014872,ENSHGLG00000013838,ENSHGLG00000011240,ENSHGLG00000043111,ENSHGLG00000006665,ENSHGLG00000010524,ENSHGLG00000005896,ENSHGLG00000005796,ENSHGLG00000019149,ENSHGLG00000018801,ENSHGLG00000006522,ENSHGLG00000038144,ENSHGLG00000003045,ENSHGLG00000013757,ENSHGLG00000015327,ENSHGLG00000041996,ENSHGLG00000006968,ENSHGLG00000013649,ENSHGLG00000008472,ENSHGLG00000037060,ENSHGLG00000007759,ENSHGLG00000000073,ENSHGLG00000003217,ENSHGLG00000001617,ENSHGLG00000001326,ENSHGLG00000002770,ENSHGLG00000044476,ENSHGLG00000044824,ENSHGLG00000007600,ENSHGLG00000032920,ENSHGLG00000006805,ENSHGLG00000049851,ENSHGLG00000002294,ENSHGLG00000005421,ENSHGLG00000003047,ENSHGLG00000010523,ENSHGLG00000009243
HP	HP root	HP:0000001	FALSE	0.000452288	3.34458	1871	682	266	6154	ENSHGLG00000002362,ENSHGLG00000001833,ENSHGLG00000016002,ENSHGLG00000018507,ENSHGLG00000018821,ENSHGLG00000002675,ENSHGLG00000034371,ENSHGLG00000018978,ENSHGLG00000012441,ENSHGLG00000015162,ENSHGLG00000008267,ENSHGLG00000006724,ENSHGLG00000006889,ENSHGLG00000003346,ENSHGLG00000000229,ENSHGLG00000005973,ENSHGLG00000011679,ENSHGLG00000016831,ENSHGLG00000011247,ENSHGLG00000011923,ENSHGLG00000042539,ENSHGLG00000001570,ENSHGLG00000003498,ENSHGLG00000013836,ENSHGLG00000018746,ENSHGLG00000019337,ENSHGLG00000011103,ENSHGLG00000037001,ENSHGLG00000050361,ENSHGLG00000003160,ENSHGLG00000035364,ENSHGLG00000042115,ENSHGLG00000033114,ENSHGLG00000017531,ENSHGLG00000008564,ENSHGLG00000014460,ENSHGLG00000016984,ENSHGLG00000047632,ENSHGLG00000009816,ENSHGLG00000013850,ENSHGLG00000007156,ENSHGLG00000006170,ENSHGLG00000010620,ENSHGLG00000011065,ENSHGLG00000018202,ENSHGLG00000048767,ENSHGLG00000010697,ENSHGLG00000001453,ENSHGLG00000001508,ENSHGLG00000019304,ENSHGLG00000003606,ENSHGLG00000015505,ENSHGLG00000017700,ENSHGLG00000016267,ENSHGLG00000038360,ENSHGLG00000041279,ENSHGLG00000014236,ENSHGLG00000034542,ENSHGLG00000046450,ENSHGLG00000006285,ENSHGLG00000035041,ENSHGLG00000005367,ENSHGLG00000013822,ENSHGLG00000007010,ENSHGLG00000008181,ENSHGLG00000003503,ENSHGLG00000006947,ENSHGLG00000007013,ENSHGLG00000004049,ENSHGLG00000005198,ENSHGLG00000019499,ENSHGLG00000012855,ENSHGLG00000010551,ENSHGLG00000011517,ENSHGLG00000010851,ENSHGLG00000012722,ENSHGLG00000011009,ENSHGLG00000019022,ENSHGLG00000018754,ENSHGLG00000018184,ENSHGLG00000038945,ENSHGLG00000012312,ENSHGLG00000012100,ENSHGLG00000009113,ENSHGLG00000016197,ENSHGLG00000013436,ENSHGLG00000037627,ENSHGLG00000017084,ENSHGLG00000012816,ENSHGLG00000017272,ENSHGLG00000012350,ENSHGLG00000013608,ENSHGLG00000016735,ENSHGLG00000006030,ENSHGLG00000003230,ENSHGLG00000018501,ENSHGLG00000006223,ENSHGLG00000009338,ENSHGLG00000002150,ENSHGLG00000010661,ENSHGLG00000006233,ENSHGLG00000015311,ENSHGLG00000017198,ENSHGLG00000019431,ENSHGLG00000007320,ENSHGLG00000008781,ENSHGLG00000015610,ENSHGLG00000013471,ENSHGLG00000005042,ENSHGLG00000003951,ENSHGLG00000002068,ENSHGLG00000011057,ENSHGLG00000002121,ENSHGLG00000010424,ENSHGLG00000011900,ENSHGLG00000011965,ENSHGLG00000010812,ENSHGLG00000016696,ENSHGLG00000020212,ENSHGLG00000001669,ENSHGLG00000001941,ENSHGLG00000018381,ENSHGLG00000005438,ENSHGLG00000012771,ENSHGLG00000015966,ENSHGLG00000038237,ENSHGLG00000013798,ENSHGLG00000012630,ENSHGLG00000016596,ENSHGLG00000017265,ENSHGLG00000033774,ENSHGLG00000008898,ENSHGLG00000038840,ENSHGLG00000019356,ENSHGLG00000017138,ENSHGLG00000007552,ENSHGLG00000002437,ENSHGLG00000001078,ENSHGLG00000014974,ENSHGLG00000007083,ENSHGLG00000006097,ENSHGLG00000011948,ENSHGLG00000035916,ENSHGLG00000013619,ENSHGLG00000014996,ENSHGLG00000009217,ENSHGLG00000005708,ENSHGLG00000048511,ENSHGLG00000000189,ENSHGLG00000009537,ENSHGLG00000019517,ENSHGLG00000000527,ENSHGLG00000000545,ENSHGLG00000017335,ENSHGLG00000006923,ENSHGLG00000013968,ENSHGLG00000018424,ENSHGLG00000034643,ENSHGLG00000008166,ENSHGLG00000000765,ENSHGLG00000003317,ENSHGLG00000019018,ENSHGLG00000017983,ENSHGLG00000017449,ENSHGLG00000012601,ENSHGLG00000000829,ENSHGLG00000004661,ENSHGLG00000011614,ENSHGLG00000001910,ENSHGLG00000008614,ENSHGLG00000009653,ENSHGLG00000047155,ENSHGLG00000012017,ENSHGLG00000010483,ENSHGLG00000014247,ENSHGLG00000013159,ENSHGLG00000012791,ENSHGLG00000011773,ENSHGLG00000010287,ENSHGLG00000008110,ENSHGLG00000006792,ENSHGLG00000007218,ENSHGLG00000009811,ENSHGLG00000018395,ENSHGLG00000010490,ENSHGLG00000045092,ENSHGLG00000000949,ENSHGLG00000013478,ENSHGLG00000010139,ENSHGLG00000011769,ENSHGLG00000010670,ENSHGLG00000006490,ENSHGLG00000009585,ENSHGLG00000012709,ENSHGLG00000010830,ENSHGLG00000002689,ENSHGLG00000002350,ENSHGLG00000017695,ENSHGLG00000001484,ENSHGLG00000008056,ENSHGLG00000003923,ENSHGLG00000007238,ENSHGLG00000002870,ENSHGLG00000015836,ENSHGLG00000018611,ENSHGLG00000029931,ENSHGLG00000009885,ENSHGLG00000015552,ENSHGLG00000002147,ENSHGLG00000004027,ENSHGLG00000001463,ENSHGLG00000035945,ENSHGLG00000011330,ENSHGLG00000010136,ENSHGLG00000017800,ENSHGLG00000040249,ENSHGLG00000018050,ENSHGLG00000013348,ENSHGLG00000006954,ENSHGLG00000014011,ENSHGLG00000001457,ENSHGLG00000037895,ENSHGLG00000013426,ENSHGLG00000000885,ENSHGLG00000015251,ENSHGLG00000012860,ENSHGLG00000000690,ENSHGLG00000018035,ENSHGLG00000019506,ENSHGLG00000014872,ENSHGLG00000013838,ENSHGLG00000011240,ENSHGLG00000043111,ENSHGLG00000006665,ENSHGLG00000010524,ENSHGLG00000005896,ENSHGLG00000005796,ENSHGLG00000019149,ENSHGLG00000018801,ENSHGLG00000006522,ENSHGLG00000038144,ENSHGLG00000003045,ENSHGLG00000013757,ENSHGLG00000015327,ENSHGLG00000041996,ENSHGLG00000006968,ENSHGLG00000013649,ENSHGLG00000008472,ENSHGLG00000037060,ENSHGLG00000007759,ENSHGLG00000000073,ENSHGLG00000003217,ENSHGLG00000001617,ENSHGLG00000001326,ENSHGLG00000002770,ENSHGLG00000044476,ENSHGLG00000044824,ENSHGLG00000007600,ENSHGLG00000032920,ENSHGLG00000006805,ENSHGLG00000049851,ENSHGLG00000002294,ENSHGLG00000005421,ENSHGLG00000003047,ENSHGLG00000010523,ENSHGLG00000009243
HP	Abnormal circulating enzyme concentration or activity	HP:0012379	FALSE	0.000530537	3.27528	308	682	64	6154	ENSHGLG00000018507,ENSHGLG00000018978,ENSHGLG00000011247,ENSHGLG00000011923,ENSHGLG00000003498,ENSHGLG00000003160,ENSHGLG00000042115,ENSHGLG00000014460,ENSHGLG00000016984,ENSHGLG00000009816,ENSHGLG00000013850,ENSHGLG00000011065,ENSHGLG00000019304,ENSHGLG00000015505,ENSHGLG00000006285,ENSHGLG00000013822,ENSHGLG00000012100,ENSHGLG00000017272,ENSHGLG00000013608,ENSHGLG00000016735,ENSHGLG00000006030,ENSHGLG00000018501,ENSHGLG00000002150,ENSHGLG00000015610,ENSHGLG00000011057,ENSHGLG00000010812,ENSHGLG00000016696,ENSHGLG00000018381,ENSHGLG00000012771,ENSHGLG00000008898,ENSHGLG00000038840,ENSHGLG00000007552,ENSHGLG00000001078,ENSHGLG00000013619,ENSHGLG00000000189,ENSHGLG00000019517,ENSHGLG00000000527,ENSHGLG00000013968,ENSHGLG00000018424,ENSHGLG00000034643,ENSHGLG00000017983,ENSHGLG00000004661,ENSHGLG00000008614,ENSHGLG00000047155,ENSHGLG00000012791,ENSHGLG00000008110,ENSHGLG00000018395,ENSHGLG00000013478,ENSHGLG00000010830,ENSHGLG00000001484,ENSHGLG00000003923,ENSHGLG00000040249,ENSHGLG00000018050,ENSHGLG00000006954,ENSHGLG00000037895,ENSHGLG00000013426,ENSHGLG00000000885,ENSHGLG00000014872,ENSHGLG00000011240,ENSHGLG00000006522,ENSHGLG00000041996,ENSHGLG00000008472,ENSHGLG00000001617,ENSHGLG00000005421
HP	Abnormality of urine homeostasis	HP:0003110	FALSE	0.000537778	3.2694	328	682	67	6154	ENSHGLG00000018507,ENSHGLG00000018821,ENSHGLG00000034371,ENSHGLG00000018978,ENSHGLG00000012441,ENSHGLG00000011679,ENSHGLG00000011247,ENSHGLG00000011923,ENSHGLG00000003498,ENSHGLG00000003160,ENSHGLG00000016984,ENSHGLG00000009816,ENSHGLG00000048767,ENSHGLG00000015505,ENSHGLG00000008181,ENSHGLG00000004049,ENSHGLG00000005198,ENSHGLG00000011517,ENSHGLG00000009113,ENSHGLG00000016197,ENSHGLG00000017272,ENSHGLG00000006030,ENSHGLG00000003230,ENSHGLG00000009338,ENSHGLG00000002150,ENSHGLG00000017198,ENSHGLG00000011057,ENSHGLG00000010812,ENSHGLG00000016696,ENSHGLG00000001941,ENSHGLG00000018381,ENSHGLG00000012771,ENSHGLG00000001078,ENSHGLG00000011948,ENSHGLG00000013619,ENSHGLG00000000189,ENSHGLG00000019517,ENSHGLG00000000527,ENSHGLG00000017335,ENSHGLG00000013968,ENSHGLG00000034643,ENSHGLG00000000765,ENSHGLG00000003317,ENSHGLG00000017983,ENSHGLG00000011773,ENSHGLG00000008110,ENSHGLG00000009811,ENSHGLG00000045092,ENSHGLG00000000949,ENSHGLG00000002350,ENSHGLG00000017695,ENSHGLG00000001484,ENSHGLG00000035945,ENSHGLG00000011330,ENSHGLG00000037895,ENSHGLG00000013426,ENSHGLG00000014872,ENSHGLG00000013838,ENSHGLG00000011240,ENSHGLG00000006665,ENSHGLG00000006522,ENSHGLG00000008472,ENSHGLG00000007759,ENSHGLG00000000073,ENSHGLG00000001617,ENSHGLG00000006805,ENSHGLG00000005421
HP	Abnormal urine metabolite level	HP:0033354	FALSE	0.00437349	2.35917	279	682	57	6154	ENSHGLG00000018507,ENSHGLG00000018821,ENSHGLG00000012441,ENSHGLG00000011679,ENSHGLG00000011247,ENSHGLG00000011923,ENSHGLG00000003498,ENSHGLG00000003160,ENSHGLG00000016984,ENSHGLG00000048767,ENSHGLG00000015505,ENSHGLG00000008181,ENSHGLG00000004049,ENSHGLG00000005198,ENSHGLG00000011517,ENSHGLG00000016197,ENSHGLG00000017272,ENSHGLG00000003230,ENSHGLG00000009338,ENSHGLG00000002150,ENSHGLG00000017198,ENSHGLG00000011057,ENSHGLG00000010812,ENSHGLG00000016696,ENSHGLG00000001941,ENSHGLG00000018381,ENSHGLG00000012771,ENSHGLG00000001078,ENSHGLG00000011948,ENSHGLG00000013619,ENSHGLG00000000189,ENSHGLG00000019517,ENSHGLG00000000527,ENSHGLG00000017335,ENSHGLG00000013968,ENSHGLG00000034643,ENSHGLG00000000765,ENSHGLG00000017983,ENSHGLG00000008110,ENSHGLG00000009811,ENSHGLG00000045092,ENSHGLG00000017695,ENSHGLG00000001484,ENSHGLG00000035945,ENSHGLG00000011330,ENSHGLG00000037895,ENSHGLG00000013426,ENSHGLG00000014872,ENSHGLG00000013838,ENSHGLG00000011240,ENSHGLG00000006665,ENSHGLG00000006522,ENSHGLG00000008472,ENSHGLG00000000073,ENSHGLG00000001617,ENSHGLG00000006805,ENSHGLG00000005421
HP	Young adult onset	HP:0011462	FALSE	0.00675907	2.17011	198	682	44	6154	ENSHGLG00000001833,ENSHGLG00000006889,ENSHGLG00000003346,ENSHGLG00000016831,ENSHGLG00000001570,ENSHGLG00000037001,ENSHGLG00000009816,ENSHGLG00000048767,ENSHGLG00000017700,ENSHGLG00000035041,ENSHGLG00000006947,ENSHGLG00000012855,ENSHGLG00000012722,ENSHGLG00000012312,ENSHGLG00000013608,ENSHGLG00000006223,ENSHGLG00000009338,ENSHGLG00000015610,ENSHGLG00000003951,ENSHGLG00000011965,ENSHGLG00000016696,ENSHGLG00000012630,ENSHGLG00000017265,ENSHGLG00000035916,ENSHGLG00000009537,ENSHGLG00000034643,ENSHGLG00000000765,ENSHGLG00000017449,ENSHGLG00000010483,ENSHGLG00000008110,ENSHGLG00000045092,ENSHGLG00000010139,ENSHGLG00000010670,ENSHGLG00000002689,ENSHGLG00000009885,ENSHGLG00000015552,ENSHGLG00000040249,ENSHGLG00000006954,ENSHGLG00000014011,ENSHGLG00000014872,ENSHGLG00000006968,ENSHGLG00000006805,ENSHGLG00000002294,ENSHGLG00000009243
HP	Abnormal circulating metabolite concentration	HP:0032180	FALSE	0.00752438	2.12353	619	682	104	6154	ENSHGLG00000018507,ENSHGLG00000034371,ENSHGLG00000018978,ENSHGLG00000012441,ENSHGLG00000008267,ENSHGLG00000003346,ENSHGLG00000000229,ENSHGLG00000011679,ENSHGLG00000016831,ENSHGLG00000011923,ENSHGLG00000001570,ENSHGLG00000003498,ENSHGLG00000013836,ENSHGLG00000018746,ENSHGLG00000037001,ENSHGLG00000003160,ENSHGLG00000035364,ENSHGLG00000042115,ENSHGLG00000014460,ENSHGLG00000009816,ENSHGLG00000013850,ENSHGLG00000010620,ENSHGLG00000011065,ENSHGLG00000019304,ENSHGLG00000003606,ENSHGLG00000006285,ENSHGLG00000013822,ENSHGLG00000007010,ENSHGLG00000007013,ENSHGLG00000018754,ENSHGLG00000009113,ENSHGLG00000016197,ENSHGLG00000017084,ENSHGLG00000017272,ENSHGLG00000016735,ENSHGLG00000006030,ENSHGLG00000018501,ENSHGLG00000006223,ENSHGLG00000009338,ENSHGLG00000010661,ENSHGLG00000006233,ENSHGLG00000015311,ENSHGLG00000017198,ENSHGLG00000015610,ENSHGLG00000002068,ENSHGLG00000011057,ENSHGLG00000010424,ENSHGLG00000010812,ENSHGLG00000016696,ENSHGLG00000001941,ENSHGLG00000018381,ENSHGLG00000012771,ENSHGLG00000016596,ENSHGLG00000017265,ENSHGLG00000008898,ENSHGLG00000038840,ENSHGLG00000001078,ENSHGLG00000011948,ENSHGLG00000000189,ENSHGLG00000019517,ENSHGLG00000000527,ENSHGLG00000013968,ENSHGLG00000018424,ENSHGLG00000034643,ENSHGLG00000003317,ENSHGLG00000019018,ENSHGLG00000017983,ENSHGLG00000008614,ENSHGLG00000009653,ENSHGLG00000047155,ENSHGLG00000014247,ENSHGLG00000013159,ENSHGLG00000008110,ENSHGLG00000018395,ENSHGLG00000045092,ENSHGLG00000011769,ENSHGLG00000002689,ENSHGLG00000017695,ENSHGLG00000001484,ENSHGLG00000008056,ENSHGLG00000015836,ENSHGLG00000018611,ENSHGLG00000029931,ENSHGLG00000009885,ENSHGLG00000001463,ENSHGLG00000010136,ENSHGLG00000040249,ENSHGLG00000018050,ENSHGLG00000013348,ENSHGLG00000013426,ENSHGLG00000000885,ENSHGLG00000014872,ENSHGLG00000013838,ENSHGLG00000006665,ENSHGLG00000006522,ENSHGLG00000041996,ENSHGLG00000006968,ENSHGLG00000037060,ENSHGLG00000000073,ENSHGLG00000001617,ENSHGLG00000007600,ENSHGLG00000006805,ENSHGLG00000049851,ENSHGLG00000005421
HP	Abnormal tissue enzyme concentration or activity	HP:6000231	FALSE	0.0079545	2.09939	51	682	18	6154	ENSHGLG00000018821,ENSHGLG00000000229,ENSHGLG00000011679,ENSHGLG00000011923,ENSHGLG00000048767,ENSHGLG00000008181,ENSHGLG00000009338,ENSHGLG00000006233,ENSHGLG00000010812,ENSHGLG00000001941,ENSHGLG00000000189,ENSHGLG00000017335,ENSHGLG00000013968,ENSHGLG00000009653,ENSHGLG00000008110,ENSHGLG00000006954,ENSHGLG00000037895,ENSHGLG00000011240
HP	Pediatric onset	HP:0410280	FALSE	0.0238085	1.62327	858	682	133	6154	ENSHGLG00000001833,ENSHGLG00000016002,ENSHGLG00000018821,ENSHGLG00000002675,ENSHGLG00000018978,ENSHGLG00000008267,ENSHGLG00000006724,ENSHGLG00000003346,ENSHGLG00000000229,ENSHGLG00000016831,ENSHGLG00000001570,ENSHGLG00000003498,ENSHGLG00000013836,ENSHGLG00000050361,ENSHGLG00000003160,ENSHGLG00000042115,ENSHGLG00000017531,ENSHGLG00000008564,ENSHGLG00000047632,ENSHGLG00000009816,ENSHGLG00000013850,ENSHGLG00000007156,ENSHGLG00000006170,ENSHGLG00000010620,ENSHGLG00000048767,ENSHGLG00000019304,ENSHGLG00000015505,ENSHGLG00000006285,ENSHGLG00000035041,ENSHGLG00000013822,ENSHGLG00000008181,ENSHGLG00000003503,ENSHGLG00000006947,ENSHGLG00000005198,ENSHGLG00000012855,ENSHGLG00000011517,ENSHGLG00000010851,ENSHGLG00000019022,ENSHGLG00000018184,ENSHGLG00000012312,ENSHGLG00000012100,ENSHGLG00000016197,ENSHGLG00000017084,ENSHGLG00000012350,ENSHGLG00000013608,ENSHGLG00000006030,ENSHGLG00000018501,ENSHGLG00000006223,ENSHGLG00000009338,ENSHGLG00000002150,ENSHGLG00000010661,ENSHGLG00000008781,ENSHGLG00000005042,ENSHGLG00000003951,ENSHGLG00000002068,ENSHGLG00000002121,ENSHGLG00000016696,ENSHGLG00000001941,ENSHGLG00000005438,ENSHGLG00000038237,ENSHGLG00000012630,ENSHGLG00000016596,ENSHGLG00000017265,ENSHGLG00000008898,ENSHGLG00000019356,ENSHGLG00000002437,ENSHGLG00000014974,ENSHGLG00000006097,ENSHGLG00000035916,ENSHGLG00000014996,ENSHGLG00000009537,ENSHGLG00000019517,ENSHGLG00000000527,ENSHGLG00000017335,ENSHGLG00000013968,ENSHGLG00000018424,ENSHGLG00000034643,ENSHGLG00000017983,ENSHGLG00000017449,ENSHGLG00000000829,ENSHGLG00000004661,ENSHGLG00000008614,ENSHGLG00000047155,ENSHGLG00000012017,ENSHGLG00000014247,ENSHGLG00000012791,ENSHGLG00000009811,ENSHGLG00000018395,ENSHGLG00000045092,ENSHGLG00000010670,ENSHGLG00000002350,ENSHGLG00000017695,ENSHGLG00000001484,ENSHGLG00000015836,ENSHGLG00000029931,ENSHGLG00000015552,ENSHGLG00000035945,ENSHGLG00000011330,ENSHGLG00000010136,ENSHGLG00000017800,ENSHGLG00000018050,ENSHGLG00000013348,ENSHGLG00000006954,ENSHGLG00000014011,ENSHGLG00000001457,ENSHGLG00000037895,ENSHGLG00000000885,ENSHGLG00000015251,ENSHGLG00000012860,ENSHGLG00000014872,ENSHGLG00000013838,ENSHGLG00000011240,ENSHGLG00000006665,ENSHGLG00000019149,ENSHGLG00000018801,ENSHGLG00000006522,ENSHGLG00000038144,ENSHGLG00000003045,ENSHGLG00000013757,ENSHGLG00000015327,ENSHGLG00000006968,ENSHGLG00000037060,ENSHGLG00000000073,ENSHGLG00000003217,ENSHGLG00000001617,ENSHGLG00000044824,ENSHGLG00000007600,ENSHGLG00000032920,ENSHGLG00000006805,ENSHGLG00000049851,ENSHGLG00000002294,ENSHGLG00000005421,ENSHGLG00000009243
HP	Dysostosis multiplex	HP:0000943	FALSE	0.025651	1.5909	16	682	9	6154	ENSHGLG00000018821,ENSHGLG00000008181,ENSHGLG00000011517,ENSHGLG00000003230,ENSHGLG00000002150,ENSHGLG00000017335,ENSHGLG00000034643,ENSHGLG00000001484,ENSHGLG00000008472
HP	Abnormal liver morphology	HP:0410042	FALSE	0.0261123	1.58315	400	682	72	6154	ENSHGLG00000018507,ENSHGLG00000018821,ENSHGLG00000034371,ENSHGLG00000018978,ENSHGLG00000005973,ENSHGLG00000011923,ENSHGLG00000001570,ENSHGLG00000003498,ENSHGLG00000003160,ENSHGLG00000035364,ENSHGLG00000042115,ENSHGLG00000014460,ENSHGLG00000009816,ENSHGLG00000013850,ENSHGLG00000011065,ENSHGLG00000048767,ENSHGLG00000019304,ENSHGLG00000003606,ENSHGLG00000015505,ENSHGLG00000038360,ENSHGLG00000006285,ENSHGLG00000008181,ENSHGLG00000011517,ENSHGLG00000018754,ENSHGLG00000009113,ENSHGLG00000017272,ENSHGLG00000016735,ENSHGLG00000006030,ENSHGLG00000003230,ENSHGLG00000002150,ENSHGLG00000007320,ENSHGLG00000015610,ENSHGLG00000002068,ENSHGLG00000011057,ENSHGLG00000011965,ENSHGLG00000010812,ENSHGLG00000012771,ENSHGLG00000016596,ENSHGLG00000008898,ENSHGLG00000007552,ENSHGLG00000001078,ENSHGLG00000006097,ENSHGLG00000011948,ENSHGLG00000000189,ENSHGLG00000019517,ENSHGLG00000000527,ENSHGLG00000017335,ENSHGLG00000034643,ENSHGLG00000000765,ENSHGLG00000017983,ENSHGLG00000008110,ENSHGLG00000018395,ENSHGLG00000045092,ENSHGLG00000013478,ENSHGLG00000009585,ENSHGLG00000012709,ENSHGLG00000002350,ENSHGLG00000017695,ENSHGLG00000029931,ENSHGLG00000011330,ENSHGLG00000040249,ENSHGLG00000013426,ENSHGLG00000011240,ENSHGLG00000043111,ENSHGLG00000005896,ENSHGLG00000006522,ENSHGLG00000003045,ENSHGLG00000013757,ENSHGLG00000006968,ENSHGLG00000008472,ENSHGLG00000002294,ENSHGLG00000005421
HP	Abnormality of the nervous system	HP:0000707	FALSE	0.0304122	1.51695	1611	682	225	6154	ENSHGLG00000001833,ENSHGLG00000016002,ENSHGLG00000018507,ENSHGLG00000018821,ENSHGLG00000002675,ENSHGLG00000034371,ENSHGLG00000018978,ENSHGLG00000015162,ENSHGLG00000008267,ENSHGLG00000006724,ENSHGLG00000006889,ENSHGLG00000003346,ENSHGLG00000000229,ENSHGLG00000005973,ENSHGLG00000011679,ENSHGLG00000016831,ENSHGLG00000011247,ENSHGLG00000011923,ENSHGLG00000042539,ENSHGLG00000001570,ENSHGLG00000003498,ENSHGLG00000013836,ENSHGLG00000018746,ENSHGLG00000019337,ENSHGLG00000037001,ENSHGLG00000003160,ENSHGLG00000035364,ENSHGLG00000042115,ENSHGLG00000033114,ENSHGLG00000017531,ENSHGLG00000008564,ENSHGLG00000014460,ENSHGLG00000047632,ENSHGLG00000009816,ENSHGLG00000013850,ENSHGLG00000007156,ENSHGLG00000010620,ENSHGLG00000011065,ENSHGLG00000048767,ENSHGLG00000010697,ENSHGLG00000001508,ENSHGLG00000019304,ENSHGLG00000003606,ENSHGLG00000015505,ENSHGLG00000017700,ENSHGLG00000016267,ENSHGLG00000041279,ENSHGLG00000014236,ENSHGLG00000034542,ENSHGLG00000006285,ENSHGLG00000035041,ENSHGLG00000005367,ENSHGLG00000013822,ENSHGLG00000007010,ENSHGLG00000008181,ENSHGLG00000003503,ENSHGLG00000006947,ENSHGLG00000007013,ENSHGLG00000004049,ENSHGLG00000019499,ENSHGLG00000012855,ENSHGLG00000010551,ENSHGLG00000011517,ENSHGLG00000019022,ENSHGLG00000018754,ENSHGLG00000018184,ENSHGLG00000038945,ENSHGLG00000012312,ENSHGLG00000012100,ENSHGLG00000009113,ENSHGLG00000016197,ENSHGLG00000013436,ENSHGLG00000037627,ENSHGLG00000017084,ENSHGLG00000017272,ENSHGLG00000012350,ENSHGLG00000013608,ENSHGLG00000016735,ENSHGLG00000006030,ENSHGLG00000003230,ENSHGLG00000018501,ENSHGLG00000006223,ENSHGLG00000009338,ENSHGLG00000002150,ENSHGLG00000010661,ENSHGLG00000006233,ENSHGLG00000015311,ENSHGLG00000007320,ENSHGLG00000008781,ENSHGLG00000015610,ENSHGLG00000013471,ENSHGLG00000005042,ENSHGLG00000003951,ENSHGLG00000002068,ENSHGLG00000011057,ENSHGLG00000002121,ENSHGLG00000010424,ENSHGLG00000011900,ENSHGLG00000011965,ENSHGLG00000010812,ENSHGLG00000016696,ENSHGLG00000020212,ENSHGLG00000018381,ENSHGLG00000005438,ENSHGLG00000012771,ENSHGLG00000015966,ENSHGLG00000038237,ENSHGLG00000013798,ENSHGLG00000012630,ENSHGLG00000016596,ENSHGLG00000017265,ENSHGLG00000033774,ENSHGLG00000008898,ENSHGLG00000038840,ENSHGLG00000007552,ENSHGLG00000002437,ENSHGLG00000001078,ENSHGLG00000006097,ENSHGLG00000011948,ENSHGLG00000035916,ENSHGLG00000013619,ENSHGLG00000014996,ENSHGLG00000005708,ENSHGLG00000048511,ENSHGLG00000000189,ENSHGLG00000009537,ENSHGLG00000019517,ENSHGLG00000000527,ENSHGLG00000017335,ENSHGLG00000013968,ENSHGLG00000018424,ENSHGLG00000034643,ENSHGLG00000008166,ENSHGLG00000000765,ENSHGLG00000003317,ENSHGLG00000019018,ENSHGLG00000017983,ENSHGLG00000012601,ENSHGLG00000000829,ENSHGLG00000004661,ENSHGLG00000011614,ENSHGLG00000001910,ENSHGLG00000008614,ENSHGLG00000047155,ENSHGLG00000012017,ENSHGLG00000014247,ENSHGLG00000013159,ENSHGLG00000012791,ENSHGLG00000011773,ENSHGLG00000010287,ENSHGLG00000008110,ENSHGLG00000006792,ENSHGLG00000018395,ENSHGLG00000045092,ENSHGLG00000000949,ENSHGLG00000013478,ENSHGLG00000010139,ENSHGLG00000011769,ENSHGLG00000010670,ENSHGLG00000006490,ENSHGLG00000009585,ENSHGLG00000012709,ENSHGLG00000002350,ENSHGLG00000017695,ENSHGLG00000001484,ENSHGLG00000008056,ENSHGLG00000002870,ENSHGLG00000015836,ENSHGLG00000018611,ENSHGLG00000009885,ENSHGLG00000002147,ENSHGLG00000001463,ENSHGLG00000035945,ENSHGLG00000011330,ENSHGLG00000010136,ENSHGLG00000017800,ENSHGLG00000040249,ENSHGLG00000018050,ENSHGLG00000006954,ENSHGLG00000014011,ENSHGLG00000001457,ENSHGLG00000037895,ENSHGLG00000013426,ENSHGLG00000000885,ENSHGLG00000015251,ENSHGLG00000012860,ENSHGLG00000000690,ENSHGLG00000018035,ENSHGLG00000019506,ENSHGLG00000014872,ENSHGLG00000013838,ENSHGLG00000011240,ENSHGLG00000043111,ENSHGLG00000006665,ENSHGLG00000010524,ENSHGLG00000005896,ENSHGLG00000005796,ENSHGLG00000019149,ENSHGLG00000018801,ENSHGLG00000006522,ENSHGLG00000038144,ENSHGLG00000003045,ENSHGLG00000013757,ENSHGLG00000015327,ENSHGLG00000041996,ENSHGLG00000006968,ENSHGLG00000013649,ENSHGLG00000008472,ENSHGLG00000037060,ENSHGLG00000000073,ENSHGLG00000003217,ENSHGLG00000001617,ENSHGLG00000001326,ENSHGLG00000002770,ENSHGLG00000044476,ENSHGLG00000044824,ENSHGLG00000007600,ENSHGLG00000032920,ENSHGLG00000006805,ENSHGLG00000049851,ENSHGLG00000002294,ENSHGLG00000005421,ENSHGLG00000003047,ENSHGLG00000010523,ENSHGLG00000009243

### Sheet: H
source	term_name	term_id	highlighted	adjusted_p_value	negative_log10_of_adjusted_p_value	term_size	query_size	intersection_size	effective_domain_size	intersections
GO:MF	oxidoreductase activity	GO:0016491	TRUE	0.00813189	2.08981	146	613	36	6154	ENSHGLG00000000326,ENSHGLG00000016800,ENSHGLG00000043069,ENSHGLG00000009430,ENSHGLG00000006574,ENSHGLG00000013979,ENSHGLG00000016147,ENSHGLG00000047521,ENSHGLG00000001093,ENSHGLG00000038331,ENSHGLG00000047048,ENSHGLG00000038706,ENSHGLG00000014333,ENSHGLG00000019336,ENSHGLG00000005515,ENSHGLG00000010418,ENSHGLG00000011764,ENSHGLG00000016729,ENSHGLG00000006348,ENSHGLG00000007472,ENSHGLG00000011018,ENSHGLG00000042428,ENSHGLG00000018368,ENSHGLG00000012353,ENSHGLG00000002762,ENSHGLG00000045284,ENSHGLG00000013105,ENSHGLG00000001775,ENSHGLG00000000403,ENSHGLG00000032988,ENSHGLG00000005953,ENSHGLG00000003866,ENSHGLG00000013603,ENSHGLG00000016242,ENSHGLG00000001124,ENSHGLG00000001595
GO:CC	respiratory chain complex	GO:0098803	TRUE	6.16889e-05	4.20979	22	613	14	6154	ENSHGLG00000042879,ENSHGLG00000001093,ENSHGLG00000038331,ENSHGLG00000045723,ENSHGLG00000011835,ENSHGLG00000035848,ENSHGLG00000008113,ENSHGLG00000042428,ENSHGLG00000018368,ENSHGLG00000047174,ENSHGLG00000049173,ENSHGLG00000013603,ENSHGLG00000008949,ENSHGLG00000045173
GO:CC	oxidoreductase complex	GO:1990204	TRUE	0.000899545	3.04598	33	613	16	6154	ENSHGLG00000006268,ENSHGLG00000016147,ENSHGLG00000042879,ENSHGLG00000001093,ENSHGLG00000038331,ENSHGLG00000047048,ENSHGLG00000011835,ENSHGLG00000035848,ENSHGLG00000011764,ENSHGLG00000014215,ENSHGLG00000042428,ENSHGLG00000018368,ENSHGLG00000047174,ENSHGLG00000049173,ENSHGLG00000013603,ENSHGLG00000045173
GO:CC	endoplasmic reticulum	GO:0005783	TRUE	0.00398948	2.39908	382	613	71	6154	ENSHGLG00000016800,ENSHGLG00000048015,ENSHGLG00000037024,ENSHGLG00000018335,ENSHGLG00000008767,ENSHGLG00000048276,ENSHGLG00000017867,ENSHGLG00000009430,ENSHGLG00000006268,ENSHGLG00000013979,ENSHGLG00000013929,ENSHGLG00000007691,ENSHGLG00000016147,ENSHGLG00000004070,ENSHGLG00000009269,ENSHGLG00000015097,ENSHGLG00000038706,ENSHGLG00000017064,ENSHGLG00000002614,ENSHGLG00000019336,ENSHGLG00000005950,ENSHGLG00000007258,ENSHGLG00000016502,ENSHGLG00000006374,ENSHGLG00000005678,ENSHGLG00000000939,ENSHGLG00000043046,ENSHGLG00000008208,ENSHGLG00000016706,ENSHGLG00000011764,ENSHGLG00000016687,ENSHGLG00000005167,ENSHGLG00000008756,ENSHGLG00000039402,ENSHGLG00000009120,ENSHGLG00000034172,ENSHGLG00000004999,ENSHGLG00000018868,ENSHGLG00000008900,ENSHGLG00000044599,ENSHGLG00000004340,ENSHGLG00000006348,ENSHGLG00000016119,ENSHGLG00000043749,ENSHGLG00000019094,ENSHGLG00000017517,ENSHGLG00000041087,ENSHGLG00000002887,ENSHGLG00000012353,ENSHGLG00000044428,ENSHGLG00000018842,ENSHGLG00000009862,ENSHGLG00000000403,ENSHGLG00000040045,ENSHGLG00000017476,ENSHGLG00000015604,ENSHGLG00000007191,ENSHGLG00000003571,ENSHGLG00000037003,ENSHGLG00000017526,ENSHGLG00000037186,ENSHGLG00000010735,ENSHGLG00000006955,ENSHGLG00000009089,ENSHGLG00000006727,ENSHGLG00000011876,ENSHGLG00000006489,ENSHGLG00000019381,ENSHGLG00000006099,ENSHGLG00000000710,ENSHGLG00000003626
KEGG	Oxidative phosphorylation	KEGG:00190	FALSE	9.70327e-11	10.0131	36	613	21	6154	ENSHGLG00000050207,ENSHGLG00000001093,ENSHGLG00000013545,ENSHGLG00000038331,ENSHGLG00000017362,ENSHGLG00000045723,ENSHGLG00000011835,ENSHGLG00000011100,ENSHGLG00000003789,ENSHGLG00000043196,ENSHGLG00000008113,ENSHGLG00000039360,ENSHGLG00000042428,ENSHGLG00000033843,ENSHGLG00000018750,ENSHGLG00000047174,ENSHGLG00000049173,ENSHGLG00000013603,ENSHGLG00000008949,ENSHGLG00000002255,ENSHGLG00000045173
KEGG	Metabolic pathways	KEGG:01100	FALSE	1.36463e-10	9.86499	409	613	87	6154	ENSHGLG00000034426,ENSHGLG00000048015,ENSHGLG00000008767,ENSHGLG00000017234,ENSHGLG00000006574,ENSHGLG00000010792,ENSHGLG00000033109,ENSHGLG00000005211,ENSHGLG00000006268,ENSHGLG00000013979,ENSHGLG00000050207,ENSHGLG00000044218,ENSHGLG00000015463,ENSHGLG00000047521,ENSHGLG00000001093,ENSHGLG00000013545,ENSHGLG00000004272,ENSHGLG00000041971,ENSHGLG00000038331,ENSHGLG00000010708,ENSHGLG00000001416,ENSHGLG00000008064,ENSHGLG00000044660,ENSHGLG00000015044,ENSHGLG00000017362,ENSHGLG00000014071,ENSHGLG00000012497,ENSHGLG00000045723,ENSHGLG00000005515,ENSHGLG00000016502,ENSHGLG00000001842,ENSHGLG00000004764,ENSHGLG00000010908,ENSHGLG00000011835,ENSHGLG00000013865,ENSHGLG00000000755,ENSHGLG00000010418,ENSHGLG00000018922,ENSHGLG00000011764,ENSHGLG00000016921,ENSHGLG00000003789,ENSHGLG00000011694,ENSHGLG00000017280,ENSHGLG00000009120,ENSHGLG00000000176,ENSHGLG00000013444,ENSHGLG00000009267,ENSHGLG00000043196,ENSHGLG00000016903,ENSHGLG00000000420,ENSHGLG00000010756,ENSHGLG00000006348,ENSHGLG00000007472,ENSHGLG00000050807,ENSHGLG00000008113,ENSHGLG00000019094,ENSHGLG00000017517,ENSHGLG00000039360,ENSHGLG00000042428,ENSHGLG00000012353,ENSHGLG00000033843,ENSHGLG00000010144,ENSHGLG00000049725,ENSHGLG00000041245,ENSHGLG00000033190,ENSHGLG00000002666,ENSHGLG00000013105,ENSHGLG00000014929,ENSHGLG00000018750,ENSHGLG00000016650,ENSHGLG00000047174,ENSHGLG00000044874,ENSHGLG00000005953,ENSHGLG00000007241,ENSHGLG00000003866,ENSHGLG00000049173,ENSHGLG00000013603,ENSHGLG00000003571,ENSHGLG00000018607,ENSHGLG00000008949,ENSHGLG00000016242,ENSHGLG00000001124,ENSHGLG00000002773,ENSHGLG00000002255,ENSHGLG00000034014,ENSHGLG00000045173,ENSHGLG00000001595
KEGG	Chemical carcinogenesis - reactive oxygen species	KEGG:05208	FALSE	8.67643e-08	7.06166	65	613	25	6154	ENSHGLG00000050207,ENSHGLG00000047521,ENSHGLG00000001093,ENSHGLG00000018734,ENSHGLG00000038331,ENSHGLG00000017362,ENSHGLG00000045723,ENSHGLG00000011835,ENSHGLG00000043196,ENSHGLG00000010756,ENSHGLG00000006348,ENSHGLG00000008113,ENSHGLG00000039360,ENSHGLG00000042428,ENSHGLG00000033843,ENSHGLG00000018750,ENSHGLG00000047174,ENSHGLG00000003866,ENSHGLG00000049173,ENSHGLG00000013603,ENSHGLG00000009089,ENSHGLG00000008949,ENSHGLG00000000244,ENSHGLG00000002255,ENSHGLG00000045173
KEGG	Parkinson disease	KEGG:05012	FALSE	2.79017e-07	6.55437	83	613	28	6154	ENSHGLG00000050207,ENSHGLG00000016755,ENSHGLG00000001093,ENSHGLG00000018734,ENSHGLG00000038331,ENSHGLG00000004645,ENSHGLG00000017362,ENSHGLG00000012059,ENSHGLG00000045723,ENSHGLG00000010549,ENSHGLG00000013424,ENSHGLG00000011835,ENSHGLG00000043196,ENSHGLG00000011939,ENSHGLG00000008113,ENSHGLG00000039360,ENSHGLG00000042428,ENSHGLG00000033843,ENSHGLG00000018750,ENSHGLG00000006287,ENSHGLG00000047174,ENSHGLG00000049173,ENSHGLG00000013603,ENSHGLG00000019381,ENSHGLG00000008949,ENSHGLG00000000244,ENSHGLG00000002255,ENSHGLG00000045173
KEGG	Diabetic cardiomyopathy	KEGG:05415	FALSE	3.84283e-07	6.41535	55	613	22	6154	ENSHGLG00000050207,ENSHGLG00000001093,ENSHGLG00000018734,ENSHGLG00000038331,ENSHGLG00000003708,ENSHGLG00000017362,ENSHGLG00000045723,ENSHGLG00000011835,ENSHGLG00000043196,ENSHGLG00000008113,ENSHGLG00000039360,ENSHGLG00000042428,ENSHGLG00000033843,ENSHGLG00000018750,ENSHGLG00000047174,ENSHGLG00000049173,ENSHGLG00000013603,ENSHGLG00000008949,ENSHGLG00000001124,ENSHGLG00000000244,ENSHGLG00000002255,ENSHGLG00000045173
KEGG	Prion disease	KEGG:05020	FALSE	9.25787e-06	5.03349	74	613	24	6154	ENSHGLG00000050207,ENSHGLG00000001093,ENSHGLG00000017648,ENSHGLG00000018734,ENSHGLG00000038331,ENSHGLG00000017362,ENSHGLG00000045723,ENSHGLG00000013424,ENSHGLG00000011835,ENSHGLG00000043196,ENSHGLG00000011939,ENSHGLG00000008113,ENSHGLG00000039360,ENSHGLG00000042428,ENSHGLG00000033843,ENSHGLG00000018750,ENSHGLG00000006287,ENSHGLG00000047174,ENSHGLG00000049173,ENSHGLG00000013603,ENSHGLG00000008949,ENSHGLG00000000244,ENSHGLG00000002255,ENSHGLG00000045173
KEGG	Huntington disease	KEGG:05016	FALSE	1.02044e-05	4.99121	96	613	28	6154	ENSHGLG00000013598,ENSHGLG00000048248,ENSHGLG00000050207,ENSHGLG00000001093,ENSHGLG00000018734,ENSHGLG00000038331,ENSHGLG00000017362,ENSHGLG00000045723,ENSHGLG00000013424,ENSHGLG00000011835,ENSHGLG00000005687,ENSHGLG00000043196,ENSHGLG00000011939,ENSHGLG00000008113,ENSHGLG00000039360,ENSHGLG00000042428,ENSHGLG00000004851,ENSHGLG00000033843,ENSHGLG00000018750,ENSHGLG00000002598,ENSHGLG00000006287,ENSHGLG00000047174,ENSHGLG00000049173,ENSHGLG00000013603,ENSHGLG00000008949,ENSHGLG00000000244,ENSHGLG00000002255,ENSHGLG00000045173
KEGG	Pathways of neurodegeneration - multiple diseases	KEGG:05022	FALSE	0.000293476	3.53243	143	613	33	6154	ENSHGLG00000050207,ENSHGLG00000001093,ENSHGLG00000018734,ENSHGLG00000038331,ENSHGLG00000004645,ENSHGLG00000010832,ENSHGLG00000017362,ENSHGLG00000045723,ENSHGLG00000010549,ENSHGLG00000013424,ENSHGLG00000011835,ENSHGLG00000008389,ENSHGLG00000043196,ENSHGLG00000011939,ENSHGLG00000008113,ENSHGLG00000039360,ENSHGLG00000019308,ENSHGLG00000042428,ENSHGLG00000033843,ENSHGLG00000018750,ENSHGLG00000002598,ENSHGLG00000006287,ENSHGLG00000047174,ENSHGLG00000004041,ENSHGLG00000049173,ENSHGLG00000013603,ENSHGLG00000009089,ENSHGLG00000019381,ENSHGLG00000008949,ENSHGLG00000000244,ENSHGLG00000002255,ENSHGLG00000045173,ENSHGLG00000001595
KEGG	Thermogenesis	KEGG:04714	FALSE	0.000542679	3.26546	62	613	19	6154	ENSHGLG00000050207,ENSHGLG00000001093,ENSHGLG00000013545,ENSHGLG00000038331,ENSHGLG00000017362,ENSHGLG00000045723,ENSHGLG00000011835,ENSHGLG00000043196,ENSHGLG00000008113,ENSHGLG00000039360,ENSHGLG00000042428,ENSHGLG00000033843,ENSHGLG00000018750,ENSHGLG00000047174,ENSHGLG00000049173,ENSHGLG00000013603,ENSHGLG00000008949,ENSHGLG00000002255,ENSHGLG00000045173
KEGG	Non-alcoholic fatty liver disease	KEGG:04932	FALSE	0.00246858	2.60755	41	613	14	6154	ENSHGLG00000050207,ENSHGLG00000001093,ENSHGLG00000038331,ENSHGLG00000017362,ENSHGLG00000011835,ENSHGLG00000039360,ENSHGLG00000042428,ENSHGLG00000033843,ENSHGLG00000018750,ENSHGLG00000047174,ENSHGLG00000049173,ENSHGLG00000013603,ENSHGLG00000002255,ENSHGLG00000045173
KEGG	Alzheimer disease	KEGG:05010	FALSE	0.00451886	2.34497	121	613	27	6154	ENSHGLG00000050207,ENSHGLG00000001093,ENSHGLG00000018734,ENSHGLG00000038331,ENSHGLG00000017362,ENSHGLG00000045723,ENSHGLG00000013424,ENSHGLG00000011835,ENSHGLG00000043196,ENSHGLG00000011939,ENSHGLG00000008113,ENSHGLG00000039360,ENSHGLG00000019308,ENSHGLG00000042428,ENSHGLG00000033843,ENSHGLG00000018750,ENSHGLG00000006287,ENSHGLG00000047174,ENSHGLG00000049173,ENSHGLG00000013603,ENSHGLG00000007191,ENSHGLG00000009089,ENSHGLG00000008949,ENSHGLG00000000244,ENSHGLG00000002255,ENSHGLG00000045173,ENSHGLG00000001595
KEGG	Amyotrophic lateral sclerosis	KEGG:05014	FALSE	0.00952799	2.021	126	613	27	6154	ENSHGLG00000050207,ENSHGLG00000001093,ENSHGLG00000038331,ENSHGLG00000010832,ENSHGLG00000017362,ENSHGLG00000045723,ENSHGLG00000013424,ENSHGLG00000011835,ENSHGLG00000008389,ENSHGLG00000017009,ENSHGLG00000043196,ENSHGLG00000011939,ENSHGLG00000008293,ENSHGLG00000008113,ENSHGLG00000039360,ENSHGLG00000042428,ENSHGLG00000033843,ENSHGLG00000018750,ENSHGLG00000002598,ENSHGLG00000006287,ENSHGLG00000047174,ENSHGLG00000004041,ENSHGLG00000049173,ENSHGLG00000013603,ENSHGLG00000008949,ENSHGLG00000002255,ENSHGLG00000045173
HP	Abnormality of mitochondrial metabolism	HP:0003287	FALSE	1.31544e-05	4.88093	119	613	34	6154	ENSHGLG00000047475,ENSHGLG00000014003,ENSHGLG00000040424,ENSHGLG00000016755,ENSHGLG00000042879,ENSHGLG00000001093,ENSHGLG00000044040,ENSHGLG00000041971,ENSHGLG00000038331,ENSHGLG00000012830,ENSHGLG00000011835,ENSHGLG00000039278,ENSHGLG00000014415,ENSHGLG00000017280,ENSHGLG00000016264,ENSHGLG00000036445,ENSHGLG00000007354,ENSHGLG00000018914,ENSHGLG00000011018,ENSHGLG00000039360,ENSHGLG00000042428,ENSHGLG00000018368,ENSHGLG00000003234,ENSHGLG00000012770,ENSHGLG00000005689,ENSHGLG00000013105,ENSHGLG00000018750,ENSHGLG00000001775,ENSHGLG00000032988,ENSHGLG00000013603,ENSHGLG00000037003,ENSHGLG00000008949,ENSHGLG00000045173,ENSHGLG00000001595
HP	Abnormal CSF metabolite concentration	HP:0025454	FALSE	1.61793e-05	4.79104	87	613	28	6154	ENSHGLG00000043069,ENSHGLG00000010278,ENSHGLG00000047475,ENSHGLG00000040424,ENSHGLG00000016755,ENSHGLG00000044040,ENSHGLG00000044660,ENSHGLG00000012830,ENSHGLG00000007730,ENSHGLG00000011835,ENSHGLG00000039278,ENSHGLG00000014415,ENSHGLG00000016921,ENSHGLG00000016264,ENSHGLG00000007354,ENSHGLG00000018914,ENSHGLG00000012316,ENSHGLG00000042428,ENSHGLG00000018368,ENSHGLG00000014270,ENSHGLG00000003234,ENSHGLG00000000262,ENSHGLG00000013105,ENSHGLG00000018750,ENSHGLG00000013603,ENSHGLG00000037003,ENSHGLG00000045173,ENSHGLG00000001595
HP	Autosomal recessive inheritance	HP:0000007	FALSE	3.08257e-05	4.51109	1238	613	178	6154	ENSHGLG00000017533,ENSHGLG00000017932,ENSHGLG00000016800,ENSHGLG00000043069,ENSHGLG00000002301,ENSHGLG00000037024,ENSHGLG00000012528,ENSHGLG00000008767,ENSHGLG00000016165,ENSHGLG00000019547,ENSHGLG00000010278,ENSHGLG00000018308,ENSHGLG00000012209,ENSHGLG00000006574,ENSHGLG00000017229,ENSHGLG00000013628,ENSHGLG00000033109,ENSHGLG00000005211,ENSHGLG00000006268,ENSHGLG00000013979,ENSHGLG00000013272,ENSHGLG00000047475,ENSHGLG00000013929,ENSHGLG00000014003,ENSHGLG00000016147,ENSHGLG00000040424,ENSHGLG00000016755,ENSHGLG00000001420,ENSHGLG00000042879,ENSHGLG00000007454,ENSHGLG00000003787,ENSHGLG00000015463,ENSHGLG00000001934,ENSHGLG00000001093,ENSHGLG00000044040,ENSHGLG00000004272,ENSHGLG00000009341,ENSHGLG00000009996,ENSHGLG00000041971,ENSHGLG00000033191,ENSHGLG00000011473,ENSHGLG00000038331,ENSHGLG00000012900,ENSHGLG00000040198,ENSHGLG00000017400,ENSHGLG00000004645,ENSHGLG00000036618,ENSHGLG00000036225,ENSHGLG00000011326,ENSHGLG00000010708,ENSHGLG00000001795,ENSHGLG00000008064,ENSHGLG00000017561,ENSHGLG00000044660,ENSHGLG00000013378,ENSHGLG00000003708,ENSHGLG00000014333,ENSHGLG00000014718,ENSHGLG00000014071,ENSHGLG00000013398,ENSHGLG00000012497,ENSHGLG00000012830,ENSHGLG00000003049,ENSHGLG00000002614,ENSHGLG00000015274,ENSHGLG00000004413,ENSHGLG00000019008,ENSHGLG00000008997,ENSHGLG00000005515,ENSHGLG00000005950,ENSHGLG00000016502,ENSHGLG00000016700,ENSHGLG00000010549,ENSHGLG00000013191,ENSHGLG00000005869,ENSHGLG00000006374,ENSHGLG00000007730,ENSHGLG00000011835,ENSHGLG00000013865,ENSHGLG00000039278,ENSHGLG00000008358,ENSHGLG00000011897,ENSHGLG00000014415,ENSHGLG00000016921,ENSHGLG00000015307,ENSHGLG00000011694,ENSHGLG00000008756,ENSHGLG00000017280,ENSHGLG00000009751,ENSHGLG00000010842,ENSHGLG00000009120,ENSHGLG00000009267,ENSHGLG00000005586,ENSHGLG00000002843,ENSHGLG00000016264,ENSHGLG00000019425,ENSHGLG00000036445,ENSHGLG00000018510,ENSHGLG00000018369,ENSHGLG00000007354,ENSHGLG00000011085,ENSHGLG00000007043,ENSHGLG00000004340,ENSHGLG00000011939,ENSHGLG00000010310,ENSHGLG00000005879,ENSHGLG00000017576,ENSHGLG00000041074,ENSHGLG00000018914,ENSHGLG00000016119,ENSHGLG00000043749,ENSHGLG00000007472,ENSHGLG00000050807,ENSHGLG00000006114,ENSHGLG00000013258,ENSHGLG00000011018,ENSHGLG00000012612,ENSHGLG00000019094,ENSHGLG00000039360,ENSHGLG00000012316,ENSHGLG00000011455,ENSHGLG00000019308,ENSHGLG00000013718,ENSHGLG00000042428,ENSHGLG00000041087,ENSHGLG00000018368,ENSHGLG00000002887,ENSHGLG00000004546,ENSHGLG00000012609,ENSHGLG00000009704,ENSHGLG00000012353,ENSHGLG00000013387,ENSHGLG00000005713,ENSHGLG00000000678,ENSHGLG00000018818,ENSHGLG00000033843,ENSHGLG00000010144,ENSHGLG00000014270,ENSHGLG00000049725,ENSHGLG00000017960,ENSHGLG00000000653,ENSHGLG00000003234,ENSHGLG00000014567,ENSHGLG00000033190,ENSHGLG00000012770,ENSHGLG00000000262,ENSHGLG00000044428,ENSHGLG00000002201,ENSHGLG00000005689,ENSHGLG00000013105,ENSHGLG00000014929,ENSHGLG00000018303,ENSHGLG00000012006,ENSHGLG00000018750,ENSHGLG00000010799,ENSHGLG00000016650,ENSHGLG00000013107,ENSHGLG00000043933,ENSHGLG00000000351,ENSHGLG00000001775,ENSHGLG00000000666,ENSHGLG00000032988,ENSHGLG00000004041,ENSHGLG00000017476,ENSHGLG00000013603,ENSHGLG00000011578,ENSHGLG00000037003,ENSHGLG00000017526,ENSHGLG00000003059,ENSHGLG00000008975,ENSHGLG00000010735,ENSHGLG00000018607,ENSHGLG00000010702,ENSHGLG00000006173,ENSHGLG00000008949,ENSHGLG00000016242,ENSHGLG00000018149,ENSHGLG00000016378
HP	Increased CSF lactate	HP:0002490	FALSE	0.000125722	3.90059	63	613	22	6154	ENSHGLG00000043069,ENSHGLG00000010278,ENSHGLG00000047475,ENSHGLG00000040424,ENSHGLG00000016755,ENSHGLG00000044040,ENSHGLG00000012830,ENSHGLG00000011835,ENSHGLG00000039278,ENSHGLG00000014415,ENSHGLG00000016264,ENSHGLG00000007354,ENSHGLG00000018914,ENSHGLG00000012316,ENSHGLG00000042428,ENSHGLG00000018368,ENSHGLG00000003234,ENSHGLG00000018750,ENSHGLG00000013603,ENSHGLG00000037003,ENSHGLG00000045173,ENSHGLG00000001595
HP	Abnormal CSF lactate concentration	HP:0030085	FALSE	0.000125722	3.90059	63	613	22	6154	ENSHGLG00000043069,ENSHGLG00000010278,ENSHGLG00000047475,ENSHGLG00000040424,ENSHGLG00000016755,ENSHGLG00000044040,ENSHGLG00000012830,ENSHGLG00000011835,ENSHGLG00000039278,ENSHGLG00000014415,ENSHGLG00000016264,ENSHGLG00000007354,ENSHGLG00000018914,ENSHGLG00000012316,ENSHGLG00000042428,ENSHGLG00000018368,ENSHGLG00000003234,ENSHGLG00000018750,ENSHGLG00000013603,ENSHGLG00000037003,ENSHGLG00000045173,ENSHGLG00000001595
HP	Abnormality of the mitochondrion	HP:0012103	FALSE	0.000183141	3.73721	131	613	34	6154	ENSHGLG00000047475,ENSHGLG00000014003,ENSHGLG00000040424,ENSHGLG00000016755,ENSHGLG00000042879,ENSHGLG00000001093,ENSHGLG00000044040,ENSHGLG00000041971,ENSHGLG00000038331,ENSHGLG00000012830,ENSHGLG00000011835,ENSHGLG00000039278,ENSHGLG00000014415,ENSHGLG00000017280,ENSHGLG00000016264,ENSHGLG00000036445,ENSHGLG00000007354,ENSHGLG00000018914,ENSHGLG00000011018,ENSHGLG00000039360,ENSHGLG00000042428,ENSHGLG00000018368,ENSHGLG00000003234,ENSHGLG00000012770,ENSHGLG00000005689,ENSHGLG00000013105,ENSHGLG00000018750,ENSHGLG00000001775,ENSHGLG00000032988,ENSHGLG00000013603,ENSHGLG00000037003,ENSHGLG00000008949,ENSHGLG00000045173,ENSHGLG00000001595
HP	Abnormal activity of mitochondrial respiratory chain	HP:0011922	FALSE	0.000301103	3.52128	87	613	26	6154	ENSHGLG00000047475,ENSHGLG00000040424,ENSHGLG00000016755,ENSHGLG00000042879,ENSHGLG00000001093,ENSHGLG00000044040,ENSHGLG00000038331,ENSHGLG00000012830,ENSHGLG00000011835,ENSHGLG00000039278,ENSHGLG00000017280,ENSHGLG00000016264,ENSHGLG00000036445,ENSHGLG00000007354,ENSHGLG00000018914,ENSHGLG00000039360,ENSHGLG00000042428,ENSHGLG00000018368,ENSHGLG00000003234,ENSHGLG00000012770,ENSHGLG00000005689,ENSHGLG00000018750,ENSHGLG00000013603,ENSHGLG00000037003,ENSHGLG00000008949,ENSHGLG00000045173
HP	Decreased activity of mitochondrial respiratory chain	HP:0008972	FALSE	0.000441692	3.35488	83	613	25	6154	ENSHGLG00000047475,ENSHGLG00000040424,ENSHGLG00000016755,ENSHGLG00000042879,ENSHGLG00000001093,ENSHGLG00000044040,ENSHGLG00000038331,ENSHGLG00000012830,ENSHGLG00000011835,ENSHGLG00000039278,ENSHGLG00000017280,ENSHGLG00000016264,ENSHGLG00000036445,ENSHGLG00000018914,ENSHGLG00000039360,ENSHGLG00000042428,ENSHGLG00000018368,ENSHGLG00000003234,ENSHGLG00000012770,ENSHGLG00000005689,ENSHGLG00000018750,ENSHGLG00000013603,ENSHGLG00000037003,ENSHGLG00000008949,ENSHGLG00000045173
HP	Peripheral neuropathy	HP:0009830	FALSE	0.00107429	2.96888	247	613	50	6154	ENSHGLG00000017533,ENSHGLG00000012528,ENSHGLG00000012209,ENSHGLG00000006574,ENSHGLG00000006268,ENSHGLG00000010116,ENSHGLG00000014003,ENSHGLG00000016755,ENSHGLG00000015463,ENSHGLG00000009996,ENSHGLG00000011473,ENSHGLG00000012900,ENSHGLG00000040198,ENSHGLG00000017400,ENSHGLG00000001795,ENSHGLG00000041351,ENSHGLG00000017362,ENSHGLG00000019008,ENSHGLG00000005950,ENSHGLG00000010549,ENSHGLG00000007730,ENSHGLG00000013865,ENSHGLG00000011340,ENSHGLG00000005914,ENSHGLG00000011694,ENSHGLG00000009751,ENSHGLG00000002843,ENSHGLG00000036445,ENSHGLG00000041074,ENSHGLG00000018914,ENSHGLG00000013258,ENSHGLG00000012612,ENSHGLG00000019308,ENSHGLG00000002887,ENSHGLG00000005713,ENSHGLG00000010144,ENSHGLG00000014270,ENSHGLG00000017960,ENSHGLG00000000262,ENSHGLG00000005769,ENSHGLG00000002201,ENSHGLG00000013105,ENSHGLG00000014929,ENSHGLG00000043933,ENSHGLG00000000666,ENSHGLG00000032988,ENSHGLG00000013603,ENSHGLG00000003571,ENSHGLG00000006173,ENSHGLG00000008949
HP	Mendelian inheritance	HP:0034345	FALSE	0.00237502	2.62433	1761	613	227	6154	ENSHGLG00000017533,ENSHGLG00000000326,ENSHGLG00000017932,ENSHGLG00000016800,ENSHGLG00000043069,ENSHGLG00000002301,ENSHGLG00000037024,ENSHGLG00000012528,ENSHGLG00000008767,ENSHGLG00000043056,ENSHGLG00000016165,ENSHGLG00000019547,ENSHGLG00000010278,ENSHGLG00000018308,ENSHGLG00000012209,ENSHGLG00000006574,ENSHGLG00000017229,ENSHGLG00000006654,ENSHGLG00000013628,ENSHGLG00000033109,ENSHGLG00000005211,ENSHGLG00000006268,ENSHGLG00000010116,ENSHGLG00000013979,ENSHGLG00000013272,ENSHGLG00000047475,ENSHGLG00000013929,ENSHGLG00000014003,ENSHGLG00000016147,ENSHGLG00000040424,ENSHGLG00000016755,ENSHGLG00000017303,ENSHGLG00000001420,ENSHGLG00000042879,ENSHGLG00000007454,ENSHGLG00000003787,ENSHGLG00000015463,ENSHGLG00000001934,ENSHGLG00000001093,ENSHGLG00000044040,ENSHGLG00000004272,ENSHGLG00000009341,ENSHGLG00000009996,ENSHGLG00000041971,ENSHGLG00000033191,ENSHGLG00000011473,ENSHGLG00000038331,ENSHGLG00000012900,ENSHGLG00000040198,ENSHGLG00000017400,ENSHGLG00000004645,ENSHGLG00000036618,ENSHGLG00000036225,ENSHGLG00000011326,ENSHGLG00000010708,ENSHGLG00000001795,ENSHGLG00000008064,ENSHGLG00000017561,ENSHGLG00000044660,ENSHGLG00000013378,ENSHGLG00000003708,ENSHGLG00000041351,ENSHGLG00000017362,ENSHGLG00000014333,ENSHGLG00000014718,ENSHGLG00000014071,ENSHGLG00000045124,ENSHGLG00000013398,ENSHGLG00000012497,ENSHGLG00000012059,ENSHGLG00000012830,ENSHGLG00000003049,ENSHGLG00000002614,ENSHGLG00000015274,ENSHGLG00000004413,ENSHGLG00000019008,ENSHGLG00000008997,ENSHGLG00000005515,ENSHGLG00000005950,ENSHGLG00000016502,ENSHGLG00000016700,ENSHGLG00000010549,ENSHGLG00000013191,ENSHGLG00000005869,ENSHGLG00000006374,ENSHGLG00000016139,ENSHGLG00000033374,ENSHGLG00000007730,ENSHGLG00000011835,ENSHGLG00000013865,ENSHGLG00000011340,ENSHGLG00000039278,ENSHGLG00000008358,ENSHGLG00000011897,ENSHGLG00000014415,ENSHGLG00000017009,ENSHGLG00000016921,ENSHGLG00000003834,ENSHGLG00000015307,ENSHGLG00000005914,ENSHGLG00000011694,ENSHGLG00000011924,ENSHGLG00000008756,ENSHGLG00000008310,ENSHGLG00000035992,ENSHGLG00000036511,ENSHGLG00000017280,ENSHGLG00000009751,ENSHGLG00000010842,ENSHGLG00000009120,ENSHGLG00000000505,ENSHGLG00000009267,ENSHGLG00000005586,ENSHGLG00000002843,ENSHGLG00000016264,ENSHGLG00000019425,ENSHGLG00000036445,ENSHGLG00000018510,ENSHGLG00000018369,ENSHGLG00000007354,ENSHGLG00000011085,ENSHGLG00000007043,ENSHGLG00000004340,ENSHGLG00000011939,ENSHGLG00000010310,ENSHGLG00000005879,ENSHGLG00000017576,ENSHGLG00000041074,ENSHGLG00000018914,ENSHGLG00000011644,ENSHGLG00000016119,ENSHGLG00000012574,ENSHGLG00000043749,ENSHGLG00000007472,ENSHGLG00000050807,ENSHGLG00000006114,ENSHGLG00000013258,ENSHGLG00000011018,ENSHGLG00000014497,ENSHGLG00000012612,ENSHGLG00000019094,ENSHGLG00000017517,ENSHGLG00000039360,ENSHGLG00000012316,ENSHGLG00000010538,ENSHGLG00000011455,ENSHGLG00000019308,ENSHGLG00000013718,ENSHGLG00000042428,ENSHGLG00000041087,ENSHGLG00000018368,ENSHGLG00000002887,ENSHGLG00000004546,ENSHGLG00000012609,ENSHGLG00000009704,ENSHGLG00000012353,ENSHGLG00000013387,ENSHGLG00000005713,ENSHGLG00000046341,ENSHGLG00000000678,ENSHGLG00000018818,ENSHGLG00000033843,ENSHGLG00000010144,ENSHGLG00000014270,ENSHGLG00000049725,ENSHGLG00000017960,ENSHGLG00000000653,ENSHGLG00000003234,ENSHGLG00000014567,ENSHGLG00000033190,ENSHGLG00000012770,ENSHGLG00000000262,ENSHGLG00000044428,ENSHGLG00000005769,ENSHGLG00000019222,ENSHGLG00000002201,ENSHGLG00000005689,ENSHGLG00000009362,ENSHGLG00000013105,ENSHGLG00000014929,ENSHGLG00000018842,ENSHGLG00000018303,ENSHGLG00000012006,ENSHGLG00000018750,ENSHGLG00000010799,ENSHGLG00000016650,ENSHGLG00000013107,ENSHGLG00000043933,ENSHGLG00000000351,ENSHGLG00000001775,ENSHGLG00000000666,ENSHGLG00000032988,ENSHGLG00000038898,ENSHGLG00000004041,ENSHGLG00000017476,ENSHGLG00000049173,ENSHGLG00000013603,ENSHGLG00000011578,ENSHGLG00000007191,ENSHGLG00000003571,ENSHGLG00000037003,ENSHGLG00000017526,ENSHGLG00000009400,ENSHGLG00000003059,ENSHGLG00000008975,ENSHGLG00000010735,ENSHGLG00000018607,ENSHGLG00000006955,ENSHGLG00000009089,ENSHGLG00000010702,ENSHGLG00000011876,ENSHGLG00000006173,ENSHGLG00000008949,ENSHGLG00000016242,ENSHGLG00000018149,ENSHGLG00000016378,ENSHGLG00000001124,ENSHGLG00000002773,ENSHGLG00000000710,ENSHGLG00000050287,ENSHGLG00000002607,ENSHGLG00000037294,ENSHGLG00000004010,ENSHGLG00000000204,ENSHGLG00000003626,ENSHGLG00000045173,ENSHGLG00000001595
HP	Mode of inheritance	HP:0000005	FALSE	0.00252978	2.59692	1781	613	229	6154	ENSHGLG00000017533,ENSHGLG00000000326,ENSHGLG00000017932,ENSHGLG00000016800,ENSHGLG00000043069,ENSHGLG00000003728,ENSHGLG00000002301,ENSHGLG00000037024,ENSHGLG00000012528,ENSHGLG00000008767,ENSHGLG00000043056,ENSHGLG00000016165,ENSHGLG00000019547,ENSHGLG00000010278,ENSHGLG00000018308,ENSHGLG00000012209,ENSHGLG00000006574,ENSHGLG00000017229,ENSHGLG00000006654,ENSHGLG00000013628,ENSHGLG00000033109,ENSHGLG00000005211,ENSHGLG00000006268,ENSHGLG00000010116,ENSHGLG00000013979,ENSHGLG00000013272,ENSHGLG00000047475,ENSHGLG00000013929,ENSHGLG00000014003,ENSHGLG00000016147,ENSHGLG00000040424,ENSHGLG00000016755,ENSHGLG00000017303,ENSHGLG00000001420,ENSHGLG00000042879,ENSHGLG00000007454,ENSHGLG00000003787,ENSHGLG00000015463,ENSHGLG00000001934,ENSHGLG00000001093,ENSHGLG00000044040,ENSHGLG00000004272,ENSHGLG00000009341,ENSHGLG00000009996,ENSHGLG00000041971,ENSHGLG00000033191,ENSHGLG00000011473,ENSHGLG00000038331,ENSHGLG00000012900,ENSHGLG00000040198,ENSHGLG00000017400,ENSHGLG00000004645,ENSHGLG00000036618,ENSHGLG00000036225,ENSHGLG00000011326,ENSHGLG00000010708,ENSHGLG00000001795,ENSHGLG00000008064,ENSHGLG00000017561,ENSHGLG00000044660,ENSHGLG00000013378,ENSHGLG00000003708,ENSHGLG00000041351,ENSHGLG00000017362,ENSHGLG00000014333,ENSHGLG00000014718,ENSHGLG00000014071,ENSHGLG00000045124,ENSHGLG00000013398,ENSHGLG00000012497,ENSHGLG00000012059,ENSHGLG00000012830,ENSHGLG00000003049,ENSHGLG00000002614,ENSHGLG00000015274,ENSHGLG00000004413,ENSHGLG00000019008,ENSHGLG00000008997,ENSHGLG00000005515,ENSHGLG00000005950,ENSHGLG00000016502,ENSHGLG00000016700,ENSHGLG00000010549,ENSHGLG00000005103,ENSHGLG00000013191,ENSHGLG00000005869,ENSHGLG00000006374,ENSHGLG00000016139,ENSHGLG00000033374,ENSHGLG00000007730,ENSHGLG00000011835,ENSHGLG00000013865,ENSHGLG00000011340,ENSHGLG00000039278,ENSHGLG00000008358,ENSHGLG00000011897,ENSHGLG00000014415,ENSHGLG00000017009,ENSHGLG00000016921,ENSHGLG00000003834,ENSHGLG00000015307,ENSHGLG00000005914,ENSHGLG00000011694,ENSHGLG00000011924,ENSHGLG00000008756,ENSHGLG00000008310,ENSHGLG00000035992,ENSHGLG00000036511,ENSHGLG00000017280,ENSHGLG00000009751,ENSHGLG00000010842,ENSHGLG00000009120,ENSHGLG00000000505,ENSHGLG00000009267,ENSHGLG00000005586,ENSHGLG00000002843,ENSHGLG00000016264,ENSHGLG00000019425,ENSHGLG00000036445,ENSHGLG00000018510,ENSHGLG00000018369,ENSHGLG00000007354,ENSHGLG00000011085,ENSHGLG00000007043,ENSHGLG00000004340,ENSHGLG00000011939,ENSHGLG00000010310,ENSHGLG00000005879,ENSHGLG00000017576,ENSHGLG00000041074,ENSHGLG00000018914,ENSHGLG00000011644,ENSHGLG00000016119,ENSHGLG00000012574,ENSHGLG00000043749,ENSHGLG00000007472,ENSHGLG00000050807,ENSHGLG00000006114,ENSHGLG00000013258,ENSHGLG00000011018,ENSHGLG00000014497,ENSHGLG00000012612,ENSHGLG00000019094,ENSHGLG00000017517,ENSHGLG00000039360,ENSHGLG00000012316,ENSHGLG00000010538,ENSHGLG00000011455,ENSHGLG00000019308,ENSHGLG00000013718,ENSHGLG00000042428,ENSHGLG00000041087,ENSHGLG00000018368,ENSHGLG00000002887,ENSHGLG00000004546,ENSHGLG00000012609,ENSHGLG00000009704,ENSHGLG00000012353,ENSHGLG00000013387,ENSHGLG00000005713,ENSHGLG00000046341,ENSHGLG00000000678,ENSHGLG00000018818,ENSHGLG00000033843,ENSHGLG00000010144,ENSHGLG00000014270,ENSHGLG00000049725,ENSHGLG00000017960,ENSHGLG00000000653,ENSHGLG00000003234,ENSHGLG00000014567,ENSHGLG00000033190,ENSHGLG00000012770,ENSHGLG00000000262,ENSHGLG00000044428,ENSHGLG00000005769,ENSHGLG00000019222,ENSHGLG00000002201,ENSHGLG00000005689,ENSHGLG00000009362,ENSHGLG00000013105,ENSHGLG00000014929,ENSHGLG00000018842,ENSHGLG00000018303,ENSHGLG00000012006,ENSHGLG00000018750,ENSHGLG00000010799,ENSHGLG00000016650,ENSHGLG00000013107,ENSHGLG00000043933,ENSHGLG00000000351,ENSHGLG00000001775,ENSHGLG00000000666,ENSHGLG00000032988,ENSHGLG00000038898,ENSHGLG00000004041,ENSHGLG00000017476,ENSHGLG00000049173,ENSHGLG00000013603,ENSHGLG00000011578,ENSHGLG00000007191,ENSHGLG00000003571,ENSHGLG00000037003,ENSHGLG00000017526,ENSHGLG00000009400,ENSHGLG00000003059,ENSHGLG00000008975,ENSHGLG00000010735,ENSHGLG00000018607,ENSHGLG00000006955,ENSHGLG00000009089,ENSHGLG00000010702,ENSHGLG00000011876,ENSHGLG00000006173,ENSHGLG00000008949,ENSHGLG00000016242,ENSHGLG00000018149,ENSHGLG00000016378,ENSHGLG00000001124,ENSHGLG00000002773,ENSHGLG00000000710,ENSHGLG00000050287,ENSHGLG00000002607,ENSHGLG00000037294,ENSHGLG00000004010,ENSHGLG00000000204,ENSHGLG00000003626,ENSHGLG00000045173,ENSHGLG00000001595
HP	Phenotypic abnormality	HP:0000118	FALSE	0.00299817	2.52314	1869	613	238	6154	ENSHGLG00000010016,ENSHGLG00000017533,ENSHGLG00000000326,ENSHGLG00000017932,ENSHGLG00000016800,ENSHGLG00000043069,ENSHGLG00000003728,ENSHGLG00000002301,ENSHGLG00000037024,ENSHGLG00000012528,ENSHGLG00000008767,ENSHGLG00000043056,ENSHGLG00000016165,ENSHGLG00000019547,ENSHGLG00000010278,ENSHGLG00000018308,ENSHGLG00000012209,ENSHGLG00000006574,ENSHGLG00000017229,ENSHGLG00000006654,ENSHGLG00000013628,ENSHGLG00000033109,ENSHGLG00000005211,ENSHGLG00000006268,ENSHGLG00000010116,ENSHGLG00000013979,ENSHGLG00000013272,ENSHGLG00000047475,ENSHGLG00000013929,ENSHGLG00000014003,ENSHGLG00000016147,ENSHGLG00000040424,ENSHGLG00000016755,ENSHGLG00000044218,ENSHGLG00000017303,ENSHGLG00000001420,ENSHGLG00000042879,ENSHGLG00000007454,ENSHGLG00000003787,ENSHGLG00000015463,ENSHGLG00000001934,ENSHGLG00000001093,ENSHGLG00000044040,ENSHGLG00000004272,ENSHGLG00000009341,ENSHGLG00000009996,ENSHGLG00000041971,ENSHGLG00000033191,ENSHGLG00000011473,ENSHGLG00000038331,ENSHGLG00000012900,ENSHGLG00000040198,ENSHGLG00000017400,ENSHGLG00000004645,ENSHGLG00000036618,ENSHGLG00000036225,ENSHGLG00000011326,ENSHGLG00000010708,ENSHGLG00000001795,ENSHGLG00000008064,ENSHGLG00000017561,ENSHGLG00000044660,ENSHGLG00000013378,ENSHGLG00000003708,ENSHGLG00000041351,ENSHGLG00000017362,ENSHGLG00000014333,ENSHGLG00000014718,ENSHGLG00000014071,ENSHGLG00000045124,ENSHGLG00000013398,ENSHGLG00000012497,ENSHGLG00000012059,ENSHGLG00000012830,ENSHGLG00000003049,ENSHGLG00000002614,ENSHGLG00000015274,ENSHGLG00000004413,ENSHGLG00000019008,ENSHGLG00000008997,ENSHGLG00000005515,ENSHGLG00000005950,ENSHGLG00000016502,ENSHGLG00000016700,ENSHGLG00000010549,ENSHGLG00000005103,ENSHGLG00000013191,ENSHGLG00000005869,ENSHGLG00000006374,ENSHGLG00000016139,ENSHGLG00000033374,ENSHGLG00000007730,ENSHGLG00000011835,ENSHGLG00000013865,ENSHGLG00000011340,ENSHGLG00000039278,ENSHGLG00000008358,ENSHGLG00000011897,ENSHGLG00000014415,ENSHGLG00000017009,ENSHGLG00000016921,ENSHGLG00000003834,ENSHGLG00000044448,ENSHGLG00000015307,ENSHGLG00000005914,ENSHGLG00000011694,ENSHGLG00000011924,ENSHGLG00000008756,ENSHGLG00000008310,ENSHGLG00000035992,ENSHGLG00000036511,ENSHGLG00000017280,ENSHGLG00000009751,ENSHGLG00000010842,ENSHGLG00000009120,ENSHGLG00000000505,ENSHGLG00000009267,ENSHGLG00000005586,ENSHGLG00000002843,ENSHGLG00000016264,ENSHGLG00000019425,ENSHGLG00000036445,ENSHGLG00000018510,ENSHGLG00000018369,ENSHGLG00000007354,ENSHGLG00000011085,ENSHGLG00000007043,ENSHGLG00000010756,ENSHGLG00000004340,ENSHGLG00000011939,ENSHGLG00000010310,ENSHGLG00000005879,ENSHGLG00000017576,ENSHGLG00000041074,ENSHGLG00000018914,ENSHGLG00000011644,ENSHGLG00000016119,ENSHGLG00000012574,ENSHGLG00000043749,ENSHGLG00000007472,ENSHGLG00000050807,ENSHGLG00000006114,ENSHGLG00000013258,ENSHGLG00000011018,ENSHGLG00000014497,ENSHGLG00000012612,ENSHGLG00000019094,ENSHGLG00000017517,ENSHGLG00000039360,ENSHGLG00000012316,ENSHGLG00000010538,ENSHGLG00000011455,ENSHGLG00000019308,ENSHGLG00000013718,ENSHGLG00000042428,ENSHGLG00000041087,ENSHGLG00000018368,ENSHGLG00000002887,ENSHGLG00000004546,ENSHGLG00000012609,ENSHGLG00000009704,ENSHGLG00000012353,ENSHGLG00000013387,ENSHGLG00000005713,ENSHGLG00000046341,ENSHGLG00000000678,ENSHGLG00000018818,ENSHGLG00000033843,ENSHGLG00000010144,ENSHGLG00000014270,ENSHGLG00000049725,ENSHGLG00000041245,ENSHGLG00000017960,ENSHGLG00000000653,ENSHGLG00000014850,ENSHGLG00000003234,ENSHGLG00000014567,ENSHGLG00000033190,ENSHGLG00000012770,ENSHGLG00000000262,ENSHGLG00000044428,ENSHGLG00000005769,ENSHGLG00000019222,ENSHGLG00000002201,ENSHGLG00000005689,ENSHGLG00000005076,ENSHGLG00000009362,ENSHGLG00000013105,ENSHGLG00000014929,ENSHGLG00000018842,ENSHGLG00000018303,ENSHGLG00000012006,ENSHGLG00000018750,ENSHGLG00000010799,ENSHGLG00000016650,ENSHGLG00000013107,ENSHGLG00000043933,ENSHGLG00000000351,ENSHGLG00000001775,ENSHGLG00000000666,ENSHGLG00000032988,ENSHGLG00000038898,ENSHGLG00000004041,ENSHGLG00000017476,ENSHGLG00000049173,ENSHGLG00000013603,ENSHGLG00000011578,ENSHGLG00000007191,ENSHGLG00000003571,ENSHGLG00000037003,ENSHGLG00000017526,ENSHGLG00000009400,ENSHGLG00000003059,ENSHGLG00000008975,ENSHGLG00000010735,ENSHGLG00000018607,ENSHGLG00000006955,ENSHGLG00000009089,ENSHGLG00000010702,ENSHGLG00000011876,ENSHGLG00000006173,ENSHGLG00000008949,ENSHGLG00000016242,ENSHGLG00000018149,ENSHGLG00000016378,ENSHGLG00000001124,ENSHGLG00000002116,ENSHGLG00000002773,ENSHGLG00000000710,ENSHGLG00000050287,ENSHGLG00000034014,ENSHGLG00000002607,ENSHGLG00000037294,ENSHGLG00000004010,ENSHGLG00000000204,ENSHGLG00000003626,ENSHGLG00000045173,ENSHGLG00000001595
HP	HP root	HP:0000001	FALSE	0.00328729	2.48316	1871	613	238	6154	ENSHGLG00000010016,ENSHGLG00000017533,ENSHGLG00000000326,ENSHGLG00000017932,ENSHGLG00000016800,ENSHGLG00000043069,ENSHGLG00000003728,ENSHGLG00000002301,ENSHGLG00000037024,ENSHGLG00000012528,ENSHGLG00000008767,ENSHGLG00000043056,ENSHGLG00000016165,ENSHGLG00000019547,ENSHGLG00000010278,ENSHGLG00000018308,ENSHGLG00000012209,ENSHGLG00000006574,ENSHGLG00000017229,ENSHGLG00000006654,ENSHGLG00000013628,ENSHGLG00000033109,ENSHGLG00000005211,ENSHGLG00000006268,ENSHGLG00000010116,ENSHGLG00000013979,ENSHGLG00000013272,ENSHGLG00000047475,ENSHGLG00000013929,ENSHGLG00000014003,ENSHGLG00000016147,ENSHGLG00000040424,ENSHGLG00000016755,ENSHGLG00000044218,ENSHGLG00000017303,ENSHGLG00000001420,ENSHGLG00000042879,ENSHGLG00000007454,ENSHGLG00000003787,ENSHGLG00000015463,ENSHGLG00000001934,ENSHGLG00000001093,ENSHGLG00000044040,ENSHGLG00000004272,ENSHGLG00000009341,ENSHGLG00000009996,ENSHGLG00000041971,ENSHGLG00000033191,ENSHGLG00000011473,ENSHGLG00000038331,ENSHGLG00000012900,ENSHGLG00000040198,ENSHGLG00000017400,ENSHGLG00000004645,ENSHGLG00000036618,ENSHGLG00000036225,ENSHGLG00000011326,ENSHGLG00000010708,ENSHGLG00000001795,ENSHGLG00000008064,ENSHGLG00000017561,ENSHGLG00000044660,ENSHGLG00000013378,ENSHGLG00000003708,ENSHGLG00000041351,ENSHGLG00000017362,ENSHGLG00000014333,ENSHGLG00000014718,ENSHGLG00000014071,ENSHGLG00000045124,ENSHGLG00000013398,ENSHGLG00000012497,ENSHGLG00000012059,ENSHGLG00000012830,ENSHGLG00000003049,ENSHGLG00000002614,ENSHGLG00000015274,ENSHGLG00000004413,ENSHGLG00000019008,ENSHGLG00000008997,ENSHGLG00000005515,ENSHGLG00000005950,ENSHGLG00000016502,ENSHGLG00000016700,ENSHGLG00000010549,ENSHGLG00000005103,ENSHGLG00000013191,ENSHGLG00000005869,ENSHGLG00000006374,ENSHGLG00000016139,ENSHGLG00000033374,ENSHGLG00000007730,ENSHGLG00000011835,ENSHGLG00000013865,ENSHGLG00000011340,ENSHGLG00000039278,ENSHGLG00000008358,ENSHGLG00000011897,ENSHGLG00000014415,ENSHGLG00000017009,ENSHGLG00000016921,ENSHGLG00000003834,ENSHGLG00000044448,ENSHGLG00000015307,ENSHGLG00000005914,ENSHGLG00000011694,ENSHGLG00000011924,ENSHGLG00000008756,ENSHGLG00000008310,ENSHGLG00000035992,ENSHGLG00000036511,ENSHGLG00000017280,ENSHGLG00000009751,ENSHGLG00000010842,ENSHGLG00000009120,ENSHGLG00000000505,ENSHGLG00000009267,ENSHGLG00000005586,ENSHGLG00000002843,ENSHGLG00000016264,ENSHGLG00000019425,ENSHGLG00000036445,ENSHGLG00000018510,ENSHGLG00000018369,ENSHGLG00000007354,ENSHGLG00000011085,ENSHGLG00000007043,ENSHGLG00000010756,ENSHGLG00000004340,ENSHGLG00000011939,ENSHGLG00000010310,ENSHGLG00000005879,ENSHGLG00000017576,ENSHGLG00000041074,ENSHGLG00000018914,ENSHGLG00000011644,ENSHGLG00000016119,ENSHGLG00000012574,ENSHGLG00000043749,ENSHGLG00000007472,ENSHGLG00000050807,ENSHGLG00000006114,ENSHGLG00000013258,ENSHGLG00000011018,ENSHGLG00000014497,ENSHGLG00000012612,ENSHGLG00000019094,ENSHGLG00000017517,ENSHGLG00000039360,ENSHGLG00000012316,ENSHGLG00000010538,ENSHGLG00000011455,ENSHGLG00000019308,ENSHGLG00000013718,ENSHGLG00000042428,ENSHGLG00000041087,ENSHGLG00000018368,ENSHGLG00000002887,ENSHGLG00000004546,ENSHGLG00000012609,ENSHGLG00000009704,ENSHGLG00000012353,ENSHGLG00000013387,ENSHGLG00000005713,ENSHGLG00000046341,ENSHGLG00000000678,ENSHGLG00000018818,ENSHGLG00000033843,ENSHGLG00000010144,ENSHGLG00000014270,ENSHGLG00000049725,ENSHGLG00000041245,ENSHGLG00000017960,ENSHGLG00000000653,ENSHGLG00000014850,ENSHGLG00000003234,ENSHGLG00000014567,ENSHGLG00000033190,ENSHGLG00000012770,ENSHGLG00000000262,ENSHGLG00000044428,ENSHGLG00000005769,ENSHGLG00000019222,ENSHGLG00000002201,ENSHGLG00000005689,ENSHGLG00000005076,ENSHGLG00000009362,ENSHGLG00000013105,ENSHGLG00000014929,ENSHGLG00000018842,ENSHGLG00000018303,ENSHGLG00000012006,ENSHGLG00000018750,ENSHGLG00000010799,ENSHGLG00000016650,ENSHGLG00000013107,ENSHGLG00000043933,ENSHGLG00000000351,ENSHGLG00000001775,ENSHGLG00000000666,ENSHGLG00000032988,ENSHGLG00000038898,ENSHGLG00000004041,ENSHGLG00000017476,ENSHGLG00000049173,ENSHGLG00000013603,ENSHGLG00000011578,ENSHGLG00000007191,ENSHGLG00000003571,ENSHGLG00000037003,ENSHGLG00000017526,ENSHGLG00000009400,ENSHGLG00000003059,ENSHGLG00000008975,ENSHGLG00000010735,ENSHGLG00000018607,ENSHGLG00000006955,ENSHGLG00000009089,ENSHGLG00000010702,ENSHGLG00000011876,ENSHGLG00000006173,ENSHGLG00000008949,ENSHGLG00000016242,ENSHGLG00000018149,ENSHGLG00000016378,ENSHGLG00000001124,ENSHGLG00000002116,ENSHGLG00000002773,ENSHGLG00000000710,ENSHGLG00000050287,ENSHGLG00000034014,ENSHGLG00000002607,ENSHGLG00000037294,ENSHGLG00000004010,ENSHGLG00000000204,ENSHGLG00000003626,ENSHGLG00000045173,ENSHGLG00000001595
HP	Abnormal circulating organic compound concentration	HP:0430071	FALSE	0.00486178	2.3132	363	613	64	6154	ENSHGLG00000010016,ENSHGLG00000006574,ENSHGLG00000033109,ENSHGLG00000006268,ENSHGLG00000013979,ENSHGLG00000047475,ENSHGLG00000014003,ENSHGLG00000040424,ENSHGLG00000042879,ENSHGLG00000044040,ENSHGLG00000004272,ENSHGLG00000009996,ENSHGLG00000038331,ENSHGLG00000036618,ENSHGLG00000036225,ENSHGLG00000010708,ENSHGLG00000001795,ENSHGLG00000008064,ENSHGLG00000044660,ENSHGLG00000014333,ENSHGLG00000045124,ENSHGLG00000012830,ENSHGLG00000005515,ENSHGLG00000006374,ENSHGLG00000013865,ENSHGLG00000016921,ENSHGLG00000005914,ENSHGLG00000008310,ENSHGLG00000017280,ENSHGLG00000009751,ENSHGLG00000009120,ENSHGLG00000036445,ENSHGLG00000011939,ENSHGLG00000041074,ENSHGLG00000018914,ENSHGLG00000006114,ENSHGLG00000011018,ENSHGLG00000012316,ENSHGLG00000042428,ENSHGLG00000018368,ENSHGLG00000002887,ENSHGLG00000012353,ENSHGLG00000000678,ENSHGLG00000033843,ENSHGLG00000010144,ENSHGLG00000014270,ENSHGLG00000017960,ENSHGLG00000003234,ENSHGLG00000005689,ENSHGLG00000013105,ENSHGLG00000001775,ENSHGLG00000032988,ENSHGLG00000013603,ENSHGLG00000011876,ENSHGLG00000006173,ENSHGLG00000008949,ENSHGLG00000001124,ENSHGLG00000002773,ENSHGLG00000000710,ENSHGLG00000002607,ENSHGLG00000037294,ENSHGLG00000003626,ENSHGLG00000045173,ENSHGLG00000001595
HP	Respiratory insufficiency	HP:0002093	FALSE	0.00522683	2.28176	289	613	54	6154	ENSHGLG00000012209,ENSHGLG00000017229,ENSHGLG00000013628,ENSHGLG00000006268,ENSHGLG00000013272,ENSHGLG00000047475,ENSHGLG00000014003,ENSHGLG00000040424,ENSHGLG00000001093,ENSHGLG00000044040,ENSHGLG00000009996,ENSHGLG00000040198,ENSHGLG00000044660,ENSHGLG00000014718,ENSHGLG00000012830,ENSHGLG00000005950,ENSHGLG00000013865,ENSHGLG00000039278,ENSHGLG00000014415,ENSHGLG00000017009,ENSHGLG00000044448,ENSHGLG00000036511,ENSHGLG00000017280,ENSHGLG00000009751,ENSHGLG00000005586,ENSHGLG00000002843,ENSHGLG00000007354,ENSHGLG00000016119,ENSHGLG00000043749,ENSHGLG00000006114,ENSHGLG00000011018,ENSHGLG00000012612,ENSHGLG00000042428,ENSHGLG00000018368,ENSHGLG00000002887,ENSHGLG00000012609,ENSHGLG00000003234,ENSHGLG00000014567,ENSHGLG00000000262,ENSHGLG00000005689,ENSHGLG00000013105,ENSHGLG00000014929,ENSHGLG00000012006,ENSHGLG00000018750,ENSHGLG00000013107,ENSHGLG00000043933,ENSHGLG00000004041,ENSHGLG00000013603,ENSHGLG00000010735,ENSHGLG00000006955,ENSHGLG00000011876,ENSHGLG00000016242,ENSHGLG00000050287,ENSHGLG00000045173
HP	Acidosis	HP:0001941	FALSE	0.00649775	2.18724	219	613	44	6154	ENSHGLG00000043069,ENSHGLG00000019547,ENSHGLG00000006268,ENSHGLG00000047475,ENSHGLG00000014003,ENSHGLG00000040424,ENSHGLG00000016755,ENSHGLG00000042879,ENSHGLG00000001093,ENSHGLG00000044040,ENSHGLG00000004272,ENSHGLG00000038331,ENSHGLG00000036618,ENSHGLG00000010708,ENSHGLG00000044660,ENSHGLG00000012830,ENSHGLG00000011835,ENSHGLG00000039278,ENSHGLG00000014415,ENSHGLG00000015307,ENSHGLG00000017280,ENSHGLG00000016264,ENSHGLG00000036445,ENSHGLG00000007354,ENSHGLG00000018914,ENSHGLG00000011018,ENSHGLG00000039360,ENSHGLG00000012316,ENSHGLG00000042428,ENSHGLG00000018368,ENSHGLG00000033843,ENSHGLG00000003234,ENSHGLG00000012770,ENSHGLG00000005689,ENSHGLG00000013105,ENSHGLG00000018750,ENSHGLG00000043933,ENSHGLG00000001775,ENSHGLG00000032988,ENSHGLG00000013603,ENSHGLG00000037003,ENSHGLG00000008949,ENSHGLG00000045173,ENSHGLG00000001595
HP	Abnormality of head or neck	HP:0000152	FALSE	0.00770231	2.11338	1353	613	180	6154	ENSHGLG00000010016,ENSHGLG00000017533,ENSHGLG00000000326,ENSHGLG00000017932,ENSHGLG00000016800,ENSHGLG00000043069,ENSHGLG00000002301,ENSHGLG00000012528,ENSHGLG00000008767,ENSHGLG00000043056,ENSHGLG00000016165,ENSHGLG00000019547,ENSHGLG00000010278,ENSHGLG00000018308,ENSHGLG00000012209,ENSHGLG00000006574,ENSHGLG00000017229,ENSHGLG00000013628,ENSHGLG00000033109,ENSHGLG00000005211,ENSHGLG00000013272,ENSHGLG00000047475,ENSHGLG00000013929,ENSHGLG00000016147,ENSHGLG00000040424,ENSHGLG00000016755,ENSHGLG00000001420,ENSHGLG00000042879,ENSHGLG00000007454,ENSHGLG00000015463,ENSHGLG00000001934,ENSHGLG00000044040,ENSHGLG00000009341,ENSHGLG00000009996,ENSHGLG00000011473,ENSHGLG00000038331,ENSHGLG00000012900,ENSHGLG00000040198,ENSHGLG00000017400,ENSHGLG00000004645,ENSHGLG00000036225,ENSHGLG00000011326,ENSHGLG00000010708,ENSHGLG00000001795,ENSHGLG00000008064,ENSHGLG00000017561,ENSHGLG00000044660,ENSHGLG00000013378,ENSHGLG00000003708,ENSHGLG00000014718,ENSHGLG00000014071,ENSHGLG00000013398,ENSHGLG00000012497,ENSHGLG00000012830,ENSHGLG00000003049,ENSHGLG00000002614,ENSHGLG00000004413,ENSHGLG00000019008,ENSHGLG00000008997,ENSHGLG00000005515,ENSHGLG00000016502,ENSHGLG00000016700,ENSHGLG00000010549,ENSHGLG00000013191,ENSHGLG00000005869,ENSHGLG00000033374,ENSHGLG00000007730,ENSHGLG00000011835,ENSHGLG00000011340,ENSHGLG00000011897,ENSHGLG00000017009,ENSHGLG00000016921,ENSHGLG00000003834,ENSHGLG00000044448,ENSHGLG00000015307,ENSHGLG00000005914,ENSHGLG00000011694,ENSHGLG00000011924,ENSHGLG00000008310,ENSHGLG00000036511,ENSHGLG00000009751,ENSHGLG00000010842,ENSHGLG00000009120,ENSHGLG00000000505,ENSHGLG00000005586,ENSHGLG00000002843,ENSHGLG00000019425,ENSHGLG00000036445,ENSHGLG00000018510,ENSHGLG00000018369,ENSHGLG00000007354,ENSHGLG00000011085,ENSHGLG00000010756,ENSHGLG00000004340,ENSHGLG00000011939,ENSHGLG00000010310,ENSHGLG00000005879,ENSHGLG00000017576,ENSHGLG00000041074,ENSHGLG00000018914,ENSHGLG00000016119,ENSHGLG00000012574,ENSHGLG00000043749,ENSHGLG00000007472,ENSHGLG00000050807,ENSHGLG00000006114,ENSHGLG00000013258,ENSHGLG00000011018,ENSHGLG00000014497,ENSHGLG00000012612,ENSHGLG00000019094,ENSHGLG00000017517,ENSHGLG00000012316,ENSHGLG00000011455,ENSHGLG00000013718,ENSHGLG00000042428,ENSHGLG00000041087,ENSHGLG00000018368,ENSHGLG00000002887,ENSHGLG00000004546,ENSHGLG00000012609,ENSHGLG00000009704,ENSHGLG00000012353,ENSHGLG00000013387,ENSHGLG00000005713,ENSHGLG00000046341,ENSHGLG00000000678,ENSHGLG00000018818,ENSHGLG00000033843,ENSHGLG00000014270,ENSHGLG00000049725,ENSHGLG00000041245,ENSHGLG00000017960,ENSHGLG00000000653,ENSHGLG00000014850,ENSHGLG00000003234,ENSHGLG00000014567,ENSHGLG00000000262,ENSHGLG00000044428,ENSHGLG00000005769,ENSHGLG00000002201,ENSHGLG00000005689,ENSHGLG00000013105,ENSHGLG00000014929,ENSHGLG00000018303,ENSHGLG00000012006,ENSHGLG00000010799,ENSHGLG00000043933,ENSHGLG00000001775,ENSHGLG00000000666,ENSHGLG00000038898,ENSHGLG00000004041,ENSHGLG00000017476,ENSHGLG00000049173,ENSHGLG00000013603,ENSHGLG00000011578,ENSHGLG00000037003,ENSHGLG00000017526,ENSHGLG00000009400,ENSHGLG00000003059,ENSHGLG00000008975,ENSHGLG00000018607,ENSHGLG00000006955,ENSHGLG00000009089,ENSHGLG00000010702,ENSHGLG00000006173,ENSHGLG00000008949,ENSHGLG00000016242,ENSHGLG00000018149,ENSHGLG00000002116,ENSHGLG00000002773,ENSHGLG00000000710,ENSHGLG00000050287,ENSHGLG00000034014,ENSHGLG00000002607,ENSHGLG00000037294,ENSHGLG00000004010,ENSHGLG00000003626,ENSHGLG00000045173,ENSHGLG00000001595
HP	Increased circulating lactate concentration	HP:0002151	FALSE	0.00826353	2.08283	133	613	31	6154	ENSHGLG00000043069,ENSHGLG00000006268,ENSHGLG00000047475,ENSHGLG00000040424,ENSHGLG00000016755,ENSHGLG00000042879,ENSHGLG00000001093,ENSHGLG00000004272,ENSHGLG00000038331,ENSHGLG00000010708,ENSHGLG00000011835,ENSHGLG00000039278,ENSHGLG00000014415,ENSHGLG00000015307,ENSHGLG00000017280,ENSHGLG00000016264,ENSHGLG00000036445,ENSHGLG00000007354,ENSHGLG00000018914,ENSHGLG00000039360,ENSHGLG00000012316,ENSHGLG00000042428,ENSHGLG00000018368,ENSHGLG00000033843,ENSHGLG00000012770,ENSHGLG00000005689,ENSHGLG00000013105,ENSHGLG00000043933,ENSHGLG00000013603,ENSHGLG00000037003,ENSHGLG00000001595
HP	Abnormality of acid-base homeostasis	HP:0004360	FALSE	0.00827695	2.08213	228	613	45	6154	ENSHGLG00000043069,ENSHGLG00000019547,ENSHGLG00000006268,ENSHGLG00000047475,ENSHGLG00000014003,ENSHGLG00000040424,ENSHGLG00000016755,ENSHGLG00000042879,ENSHGLG00000001093,ENSHGLG00000044040,ENSHGLG00000004272,ENSHGLG00000038331,ENSHGLG00000036618,ENSHGLG00000010708,ENSHGLG00000044660,ENSHGLG00000012830,ENSHGLG00000011835,ENSHGLG00000039278,ENSHGLG00000014415,ENSHGLG00000015307,ENSHGLG00000008310,ENSHGLG00000017280,ENSHGLG00000016264,ENSHGLG00000036445,ENSHGLG00000007354,ENSHGLG00000018914,ENSHGLG00000011018,ENSHGLG00000039360,ENSHGLG00000012316,ENSHGLG00000042428,ENSHGLG00000018368,ENSHGLG00000033843,ENSHGLG00000003234,ENSHGLG00000012770,ENSHGLG00000005689,ENSHGLG00000013105,ENSHGLG00000018750,ENSHGLG00000043933,ENSHGLG00000001775,ENSHGLG00000032988,ENSHGLG00000013603,ENSHGLG00000037003,ENSHGLG00000008949,ENSHGLG00000045173,ENSHGLG00000001595
HP	Abnormality of the musculoskeletal system	HP:0033127	FALSE	0.00852589	2.06926	1547	613	201	6154	ENSHGLG00000010016,ENSHGLG00000017533,ENSHGLG00000017932,ENSHGLG00000016800,ENSHGLG00000043069,ENSHGLG00000002301,ENSHGLG00000012528,ENSHGLG00000008767,ENSHGLG00000043056,ENSHGLG00000016165,ENSHGLG00000019547,ENSHGLG00000010278,ENSHGLG00000018308,ENSHGLG00000012209,ENSHGLG00000006574,ENSHGLG00000017229,ENSHGLG00000013628,ENSHGLG00000033109,ENSHGLG00000005211,ENSHGLG00000006268,ENSHGLG00000010116,ENSHGLG00000013979,ENSHGLG00000013272,ENSHGLG00000047475,ENSHGLG00000013929,ENSHGLG00000014003,ENSHGLG00000016147,ENSHGLG00000040424,ENSHGLG00000016755,ENSHGLG00000001420,ENSHGLG00000042879,ENSHGLG00000007454,ENSHGLG00000003787,ENSHGLG00000015463,ENSHGLG00000001934,ENSHGLG00000001093,ENSHGLG00000044040,ENSHGLG00000004272,ENSHGLG00000009341,ENSHGLG00000009996,ENSHGLG00000011473,ENSHGLG00000038331,ENSHGLG00000012900,ENSHGLG00000040198,ENSHGLG00000017400,ENSHGLG00000004645,ENSHGLG00000036225,ENSHGLG00000011326,ENSHGLG00000010708,ENSHGLG00000001795,ENSHGLG00000008064,ENSHGLG00000017561,ENSHGLG00000044660,ENSHGLG00000013378,ENSHGLG00000003708,ENSHGLG00000041351,ENSHGLG00000017362,ENSHGLG00000014718,ENSHGLG00000014071,ENSHGLG00000045124,ENSHGLG00000013398,ENSHGLG00000012497,ENSHGLG00000012830,ENSHGLG00000003049,ENSHGLG00000002614,ENSHGLG00000004413,ENSHGLG00000019008,ENSHGLG00000005515,ENSHGLG00000005950,ENSHGLG00000016502,ENSHGLG00000016700,ENSHGLG00000010549,ENSHGLG00000013191,ENSHGLG00000005869,ENSHGLG00000033374,ENSHGLG00000007730,ENSHGLG00000011835,ENSHGLG00000013865,ENSHGLG00000011340,ENSHGLG00000039278,ENSHGLG00000011897,ENSHGLG00000014415,ENSHGLG00000017009,ENSHGLG00000016921,ENSHGLG00000003834,ENSHGLG00000044448,ENSHGLG00000015307,ENSHGLG00000005914,ENSHGLG00000011694,ENSHGLG00000011924,ENSHGLG00000008310,ENSHGLG00000036511,ENSHGLG00000017280,ENSHGLG00000009751,ENSHGLG00000010842,ENSHGLG00000009120,ENSHGLG00000000505,ENSHGLG00000005586,ENSHGLG00000002843,ENSHGLG00000016264,ENSHGLG00000019425,ENSHGLG00000036445,ENSHGLG00000018369,ENSHGLG00000007354,ENSHGLG00000011085,ENSHGLG00000010756,ENSHGLG00000004340,ENSHGLG00000011939,ENSHGLG00000010310,ENSHGLG00000005879,ENSHGLG00000017576,ENSHGLG00000041074,ENSHGLG00000018914,ENSHGLG00000016119,ENSHGLG00000012574,ENSHGLG00000043749,ENSHGLG00000007472,ENSHGLG00000050807,ENSHGLG00000006114,ENSHGLG00000013258,ENSHGLG00000011018,ENSHGLG00000014497,ENSHGLG00000012612,ENSHGLG00000019094,ENSHGLG00000017517,ENSHGLG00000012316,ENSHGLG00000011455,ENSHGLG00000019308,ENSHGLG00000013718,ENSHGLG00000042428,ENSHGLG00000041087,ENSHGLG00000018368,ENSHGLG00000002887,ENSHGLG00000004546,ENSHGLG00000012609,ENSHGLG00000009704,ENSHGLG00000012353,ENSHGLG00000013387,ENSHGLG00000005713,ENSHGLG00000046341,ENSHGLG00000000678,ENSHGLG00000018818,ENSHGLG00000033843,ENSHGLG00000010144,ENSHGLG00000014270,ENSHGLG00000049725,ENSHGLG00000041245,ENSHGLG00000000653,ENSHGLG00000014850,ENSHGLG00000003234,ENSHGLG00000014567,ENSHGLG00000012770,ENSHGLG00000000262,ENSHGLG00000044428,ENSHGLG00000005769,ENSHGLG00000002201,ENSHGLG00000005689,ENSHGLG00000013105,ENSHGLG00000014929,ENSHGLG00000018842,ENSHGLG00000018303,ENSHGLG00000012006,ENSHGLG00000018750,ENSHGLG00000010799,ENSHGLG00000013107,ENSHGLG00000043933,ENSHGLG00000000351,ENSHGLG00000001775,ENSHGLG00000000666,ENSHGLG00000032988,ENSHGLG00000038898,ENSHGLG00000004041,ENSHGLG00000017476,ENSHGLG00000049173,ENSHGLG00000013603,ENSHGLG00000011578,ENSHGLG00000007191,ENSHGLG00000037003,ENSHGLG00000017526,ENSHGLG00000008975,ENSHGLG00000010735,ENSHGLG00000006955,ENSHGLG00000009089,ENSHGLG00000010702,ENSHGLG00000011876,ENSHGLG00000006173,ENSHGLG00000008949,ENSHGLG00000016242,ENSHGLG00000018149,ENSHGLG00000016378,ENSHGLG00000002116,ENSHGLG00000002773,ENSHGLG00000000710,ENSHGLG00000050287,ENSHGLG00000034014,ENSHGLG00000002607,ENSHGLG00000037294,ENSHGLG00000004010,ENSHGLG00000003626,ENSHGLG00000045173,ENSHGLG00000001595
HP	Abnormality of the head	HP:0000234	FALSE	0.00945897	2.02416	1339	613	178	6154	ENSHGLG00000010016,ENSHGLG00000017533,ENSHGLG00000000326,ENSHGLG00000017932,ENSHGLG00000016800,ENSHGLG00000043069,ENSHGLG00000002301,ENSHGLG00000012528,ENSHGLG00000008767,ENSHGLG00000043056,ENSHGLG00000016165,ENSHGLG00000019547,ENSHGLG00000010278,ENSHGLG00000018308,ENSHGLG00000012209,ENSHGLG00000006574,ENSHGLG00000017229,ENSHGLG00000013628,ENSHGLG00000033109,ENSHGLG00000005211,ENSHGLG00000013272,ENSHGLG00000047475,ENSHGLG00000013929,ENSHGLG00000016147,ENSHGLG00000040424,ENSHGLG00000016755,ENSHGLG00000001420,ENSHGLG00000042879,ENSHGLG00000007454,ENSHGLG00000015463,ENSHGLG00000001934,ENSHGLG00000044040,ENSHGLG00000009341,ENSHGLG00000009996,ENSHGLG00000011473,ENSHGLG00000038331,ENSHGLG00000012900,ENSHGLG00000040198,ENSHGLG00000017400,ENSHGLG00000004645,ENSHGLG00000036225,ENSHGLG00000011326,ENSHGLG00000010708,ENSHGLG00000001795,ENSHGLG00000008064,ENSHGLG00000017561,ENSHGLG00000044660,ENSHGLG00000013378,ENSHGLG00000003708,ENSHGLG00000014718,ENSHGLG00000014071,ENSHGLG00000013398,ENSHGLG00000012497,ENSHGLG00000012830,ENSHGLG00000003049,ENSHGLG00000002614,ENSHGLG00000004413,ENSHGLG00000019008,ENSHGLG00000008997,ENSHGLG00000005515,ENSHGLG00000016502,ENSHGLG00000016700,ENSHGLG00000010549,ENSHGLG00000013191,ENSHGLG00000005869,ENSHGLG00000033374,ENSHGLG00000007730,ENSHGLG00000011835,ENSHGLG00000011340,ENSHGLG00000011897,ENSHGLG00000017009,ENSHGLG00000016921,ENSHGLG00000003834,ENSHGLG00000044448,ENSHGLG00000015307,ENSHGLG00000005914,ENSHGLG00000011694,ENSHGLG00000011924,ENSHGLG00000008310,ENSHGLG00000036511,ENSHGLG00000009751,ENSHGLG00000010842,ENSHGLG00000009120,ENSHGLG00000000505,ENSHGLG00000005586,ENSHGLG00000002843,ENSHGLG00000019425,ENSHGLG00000036445,ENSHGLG00000018510,ENSHGLG00000018369,ENSHGLG00000011085,ENSHGLG00000010756,ENSHGLG00000004340,ENSHGLG00000011939,ENSHGLG00000010310,ENSHGLG00000005879,ENSHGLG00000017576,ENSHGLG00000041074,ENSHGLG00000018914,ENSHGLG00000016119,ENSHGLG00000012574,ENSHGLG00000043749,ENSHGLG00000007472,ENSHGLG00000050807,ENSHGLG00000006114,ENSHGLG00000013258,ENSHGLG00000011018,ENSHGLG00000014497,ENSHGLG00000012612,ENSHGLG00000019094,ENSHGLG00000017517,ENSHGLG00000012316,ENSHGLG00000011455,ENSHGLG00000013718,ENSHGLG00000042428,ENSHGLG00000041087,ENSHGLG00000018368,ENSHGLG00000002887,ENSHGLG00000004546,ENSHGLG00000012609,ENSHGLG00000009704,ENSHGLG00000012353,ENSHGLG00000013387,ENSHGLG00000005713,ENSHGLG00000046341,ENSHGLG00000000678,ENSHGLG00000018818,ENSHGLG00000033843,ENSHGLG00000014270,ENSHGLG00000049725,ENSHGLG00000041245,ENSHGLG00000017960,ENSHGLG00000000653,ENSHGLG00000014850,ENSHGLG00000003234,ENSHGLG00000014567,ENSHGLG00000000262,ENSHGLG00000044428,ENSHGLG00000005769,ENSHGLG00000002201,ENSHGLG00000005689,ENSHGLG00000013105,ENSHGLG00000014929,ENSHGLG00000018303,ENSHGLG00000012006,ENSHGLG00000010799,ENSHGLG00000043933,ENSHGLG00000001775,ENSHGLG00000000666,ENSHGLG00000038898,ENSHGLG00000004041,ENSHGLG00000017476,ENSHGLG00000049173,ENSHGLG00000013603,ENSHGLG00000011578,ENSHGLG00000037003,ENSHGLG00000017526,ENSHGLG00000003059,ENSHGLG00000008975,ENSHGLG00000018607,ENSHGLG00000006955,ENSHGLG00000009089,ENSHGLG00000010702,ENSHGLG00000006173,ENSHGLG00000008949,ENSHGLG00000016242,ENSHGLG00000018149,ENSHGLG00000002116,ENSHGLG00000002773,ENSHGLG00000000710,ENSHGLG00000050287,ENSHGLG00000034014,ENSHGLG00000002607,ENSHGLG00000037294,ENSHGLG00000004010,ENSHGLG00000003626,ENSHGLG00000045173,ENSHGLG00000001595
HP	Decreased activity of mitochondrial complex I	HP:0011923	FALSE	0.00947602	2.02337	62	613	19	6154	ENSHGLG00000047475,ENSHGLG00000040424,ENSHGLG00000016755,ENSHGLG00000042879,ENSHGLG00000001093,ENSHGLG00000044040,ENSHGLG00000012830,ENSHGLG00000011835,ENSHGLG00000039278,ENSHGLG00000016264,ENSHGLG00000036445,ENSHGLG00000042428,ENSHGLG00000018368,ENSHGLG00000003234,ENSHGLG00000012770,ENSHGLG00000005689,ENSHGLG00000018750,ENSHGLG00000013603,ENSHGLG00000045173
HP	Hypoglycemia	HP:0001943	FALSE	0.00975922	2.01058	134	613	31	6154	ENSHGLG00000006268,ENSHGLG00000047475,ENSHGLG00000014003,ENSHGLG00000040424,ENSHGLG00000044040,ENSHGLG00000004272,ENSHGLG00000044660,ENSHGLG00000012830,ENSHGLG00000017280,ENSHGLG00000000505,ENSHGLG00000009267,ENSHGLG00000002843,ENSHGLG00000017576,ENSHGLG00000006114,ENSHGLG00000011018,ENSHGLG00000039360,ENSHGLG00000042428,ENSHGLG00000018368,ENSHGLG00000033843,ENSHGLG00000003234,ENSHGLG00000014567,ENSHGLG00000002201,ENSHGLG00000014929,ENSHGLG00000001775,ENSHGLG00000032988,ENSHGLG00000013603,ENSHGLG00000008949,ENSHGLG00000050287,ENSHGLG00000003626,ENSHGLG00000045173,ENSHGLG00000001595
HP	Clinical modifier	HP:0012823	FALSE	0.0119071	1.92419	1380	613	182	6154	ENSHGLG00000010016,ENSHGLG00000017533,ENSHGLG00000000326,ENSHGLG00000017932,ENSHGLG00000016800,ENSHGLG00000043069,ENSHGLG00000002301,ENSHGLG00000012528,ENSHGLG00000008767,ENSHGLG00000043056,ENSHGLG00000019547,ENSHGLG00000010278,ENSHGLG00000018308,ENSHGLG00000012209,ENSHGLG00000006574,ENSHGLG00000017229,ENSHGLG00000013628,ENSHGLG00000006268,ENSHGLG00000010116,ENSHGLG00000013272,ENSHGLG00000047475,ENSHGLG00000013929,ENSHGLG00000014003,ENSHGLG00000040424,ENSHGLG00000016755,ENSHGLG00000017303,ENSHGLG00000042879,ENSHGLG00000003787,ENSHGLG00000015463,ENSHGLG00000001934,ENSHGLG00000001093,ENSHGLG00000044040,ENSHGLG00000009341,ENSHGLG00000009996,ENSHGLG00000011473,ENSHGLG00000038331,ENSHGLG00000012900,ENSHGLG00000017400,ENSHGLG00000004645,ENSHGLG00000036618,ENSHGLG00000011326,ENSHGLG00000001795,ENSHGLG00000017561,ENSHGLG00000044660,ENSHGLG00000013378,ENSHGLG00000003708,ENSHGLG00000041351,ENSHGLG00000017362,ENSHGLG00000014718,ENSHGLG00000014071,ENSHGLG00000045124,ENSHGLG00000013398,ENSHGLG00000012497,ENSHGLG00000012059,ENSHGLG00000012830,ENSHGLG00000003049,ENSHGLG00000002614,ENSHGLG00000004413,ENSHGLG00000019008,ENSHGLG00000005515,ENSHGLG00000005950,ENSHGLG00000016502,ENSHGLG00000016700,ENSHGLG00000010549,ENSHGLG00000013191,ENSHGLG00000005869,ENSHGLG00000006374,ENSHGLG00000033374,ENSHGLG00000007730,ENSHGLG00000011835,ENSHGLG00000013865,ENSHGLG00000011340,ENSHGLG00000039278,ENSHGLG00000008358,ENSHGLG00000011897,ENSHGLG00000014415,ENSHGLG00000017009,ENSHGLG00000016921,ENSHGLG00000003834,ENSHGLG00000015307,ENSHGLG00000005914,ENSHGLG00000011694,ENSHGLG00000011924,ENSHGLG00000008756,ENSHGLG00000035992,ENSHGLG00000036511,ENSHGLG00000017280,ENSHGLG00000009751,ENSHGLG00000009120,ENSHGLG00000000505,ENSHGLG00000005586,ENSHGLG00000002843,ENSHGLG00000016264,ENSHGLG00000019425,ENSHGLG00000036445,ENSHGLG00000018510,ENSHGLG00000007354,ENSHGLG00000007043,ENSHGLG00000004340,ENSHGLG00000010310,ENSHGLG00000041074,ENSHGLG00000018914,ENSHGLG00000016119,ENSHGLG00000043749,ENSHGLG00000007472,ENSHGLG00000050807,ENSHGLG00000013258,ENSHGLG00000011018,ENSHGLG00000012612,ENSHGLG00000019094,ENSHGLG00000039360,ENSHGLG00000012316,ENSHGLG00000010538,ENSHGLG00000019308,ENSHGLG00000013718,ENSHGLG00000042428,ENSHGLG00000018368,ENSHGLG00000002887,ENSHGLG00000012609,ENSHGLG00000009704,ENSHGLG00000012353,ENSHGLG00000005713,ENSHGLG00000046341,ENSHGLG00000000678,ENSHGLG00000018818,ENSHGLG00000010144,ENSHGLG00000014270,ENSHGLG00000049725,ENSHGLG00000017960,ENSHGLG00000000653,ENSHGLG00000003234,ENSHGLG00000014567,ENSHGLG00000012770,ENSHGLG00000000262,ENSHGLG00000044428,ENSHGLG00000005769,ENSHGLG00000019222,ENSHGLG00000002201,ENSHGLG00000009362,ENSHGLG00000013105,ENSHGLG00000014929,ENSHGLG00000018842,ENSHGLG00000018303,ENSHGLG00000012006,ENSHGLG00000018750,ENSHGLG00000010799,ENSHGLG00000013107,ENSHGLG00000043933,ENSHGLG00000000351,ENSHGLG00000001775,ENSHGLG00000000666,ENSHGLG00000032988,ENSHGLG00000038898,ENSHGLG00000004041,ENSHGLG00000017476,ENSHGLG00000049173,ENSHGLG00000013603,ENSHGLG00000011578,ENSHGLG00000003571,ENSHGLG00000037003,ENSHGLG00000017526,ENSHGLG00000009400,ENSHGLG00000003059,ENSHGLG00000008975,ENSHGLG00000010735,ENSHGLG00000018607,ENSHGLG00000009089,ENSHGLG00000011876,ENSHGLG00000006173,ENSHGLG00000008949,ENSHGLG00000018149,ENSHGLG00000016378,ENSHGLG00000001124,ENSHGLG00000002773,ENSHGLG00000000710,ENSHGLG00000050287,ENSHGLG00000002607,ENSHGLG00000037294,ENSHGLG00000004010,ENSHGLG00000003626,ENSHGLG00000045173,ENSHGLG00000001595
HP	Abnormality of metabolism/homeostasis	HP:0001939	FALSE	0.0135159	1.86915	1095	613	150	6154	ENSHGLG00000010016,ENSHGLG00000043069,ENSHGLG00000037024,ENSHGLG00000016165,ENSHGLG00000019547,ENSHGLG00000010278,ENSHGLG00000012209,ENSHGLG00000006574,ENSHGLG00000017229,ENSHGLG00000006654,ENSHGLG00000033109,ENSHGLG00000006268,ENSHGLG00000013979,ENSHGLG00000047475,ENSHGLG00000013929,ENSHGLG00000014003,ENSHGLG00000016147,ENSHGLG00000040424,ENSHGLG00000016755,ENSHGLG00000044218,ENSHGLG00000042879,ENSHGLG00000007454,ENSHGLG00000003787,ENSHGLG00000001093,ENSHGLG00000044040,ENSHGLG00000004272,ENSHGLG00000009996,ENSHGLG00000041971,ENSHGLG00000033191,ENSHGLG00000011473,ENSHGLG00000038331,ENSHGLG00000012900,ENSHGLG00000040198,ENSHGLG00000036618,ENSHGLG00000036225,ENSHGLG00000010708,ENSHGLG00000001795,ENSHGLG00000008064,ENSHGLG00000044660,ENSHGLG00000003708,ENSHGLG00000014333,ENSHGLG00000014718,ENSHGLG00000045124,ENSHGLG00000012830,ENSHGLG00000003049,ENSHGLG00000019008,ENSHGLG00000005515,ENSHGLG00000005950,ENSHGLG00000016502,ENSHGLG00000005869,ENSHGLG00000006374,ENSHGLG00000007730,ENSHGLG00000011835,ENSHGLG00000013865,ENSHGLG00000011340,ENSHGLG00000039278,ENSHGLG00000008358,ENSHGLG00000014415,ENSHGLG00000017009,ENSHGLG00000016921,ENSHGLG00000003834,ENSHGLG00000015307,ENSHGLG00000005914,ENSHGLG00000011694,ENSHGLG00000011924,ENSHGLG00000008310,ENSHGLG00000035992,ENSHGLG00000017280,ENSHGLG00000009751,ENSHGLG00000010842,ENSHGLG00000009120,ENSHGLG00000000505,ENSHGLG00000009267,ENSHGLG00000005586,ENSHGLG00000002843,ENSHGLG00000016264,ENSHGLG00000036445,ENSHGLG00000018369,ENSHGLG00000007354,ENSHGLG00000010756,ENSHGLG00000011939,ENSHGLG00000017576,ENSHGLG00000041074,ENSHGLG00000018914,ENSHGLG00000016119,ENSHGLG00000050807,ENSHGLG00000006114,ENSHGLG00000011018,ENSHGLG00000012612,ENSHGLG00000019094,ENSHGLG00000039360,ENSHGLG00000012316,ENSHGLG00000011455,ENSHGLG00000042428,ENSHGLG00000018368,ENSHGLG00000002887,ENSHGLG00000009704,ENSHGLG00000012353,ENSHGLG00000013387,ENSHGLG00000000678,ENSHGLG00000033843,ENSHGLG00000010144,ENSHGLG00000014270,ENSHGLG00000049725,ENSHGLG00000041245,ENSHGLG00000017960,ENSHGLG00000000653,ENSHGLG00000014850,ENSHGLG00000003234,ENSHGLG00000014567,ENSHGLG00000012770,ENSHGLG00000000262,ENSHGLG00000044428,ENSHGLG00000002201,ENSHGLG00000005689,ENSHGLG00000013105,ENSHGLG00000014929,ENSHGLG00000018842,ENSHGLG00000012006,ENSHGLG00000018750,ENSHGLG00000013107,ENSHGLG00000043933,ENSHGLG00000000351,ENSHGLG00000001775,ENSHGLG00000000666,ENSHGLG00000032988,ENSHGLG00000049173,ENSHGLG00000013603,ENSHGLG00000037003,ENSHGLG00000003059,ENSHGLG00000010735,ENSHGLG00000009089,ENSHGLG00000011876,ENSHGLG00000006173,ENSHGLG00000008949,ENSHGLG00000018149,ENSHGLG00000016378,ENSHGLG00000001124,ENSHGLG00000002116,ENSHGLG00000002773,ENSHGLG00000000710,ENSHGLG00000050287,ENSHGLG00000034014,ENSHGLG00000002607,ENSHGLG00000037294,ENSHGLG00000004010,ENSHGLG00000000204,ENSHGLG00000003626,ENSHGLG00000045173,ENSHGLG00000001595
HP	Clinical course	HP:0031797	FALSE	0.0145218	1.83798	1375	613	181	6154	ENSHGLG00000010016,ENSHGLG00000017533,ENSHGLG00000000326,ENSHGLG00000017932,ENSHGLG00000016800,ENSHGLG00000043069,ENSHGLG00000002301,ENSHGLG00000012528,ENSHGLG00000008767,ENSHGLG00000043056,ENSHGLG00000019547,ENSHGLG00000010278,ENSHGLG00000018308,ENSHGLG00000012209,ENSHGLG00000006574,ENSHGLG00000017229,ENSHGLG00000013628,ENSHGLG00000006268,ENSHGLG00000010116,ENSHGLG00000013272,ENSHGLG00000047475,ENSHGLG00000013929,ENSHGLG00000014003,ENSHGLG00000040424,ENSHGLG00000016755,ENSHGLG00000017303,ENSHGLG00000042879,ENSHGLG00000003787,ENSHGLG00000015463,ENSHGLG00000001934,ENSHGLG00000001093,ENSHGLG00000044040,ENSHGLG00000009341,ENSHGLG00000009996,ENSHGLG00000011473,ENSHGLG00000038331,ENSHGLG00000012900,ENSHGLG00000017400,ENSHGLG00000004645,ENSHGLG00000036618,ENSHGLG00000011326,ENSHGLG00000001795,ENSHGLG00000017561,ENSHGLG00000044660,ENSHGLG00000013378,ENSHGLG00000003708,ENSHGLG00000041351,ENSHGLG00000017362,ENSHGLG00000014718,ENSHGLG00000014071,ENSHGLG00000045124,ENSHGLG00000013398,ENSHGLG00000012497,ENSHGLG00000012059,ENSHGLG00000012830,ENSHGLG00000003049,ENSHGLG00000002614,ENSHGLG00000004413,ENSHGLG00000019008,ENSHGLG00000005515,ENSHGLG00000005950,ENSHGLG00000016502,ENSHGLG00000016700,ENSHGLG00000010549,ENSHGLG00000013191,ENSHGLG00000005869,ENSHGLG00000006374,ENSHGLG00000033374,ENSHGLG00000011835,ENSHGLG00000013865,ENSHGLG00000011340,ENSHGLG00000039278,ENSHGLG00000008358,ENSHGLG00000011897,ENSHGLG00000014415,ENSHGLG00000017009,ENSHGLG00000016921,ENSHGLG00000003834,ENSHGLG00000015307,ENSHGLG00000005914,ENSHGLG00000011694,ENSHGLG00000011924,ENSHGLG00000008756,ENSHGLG00000035992,ENSHGLG00000036511,ENSHGLG00000017280,ENSHGLG00000009751,ENSHGLG00000009120,ENSHGLG00000000505,ENSHGLG00000005586,ENSHGLG00000002843,ENSHGLG00000016264,ENSHGLG00000019425,ENSHGLG00000036445,ENSHGLG00000018510,ENSHGLG00000007354,ENSHGLG00000007043,ENSHGLG00000004340,ENSHGLG00000010310,ENSHGLG00000041074,ENSHGLG00000018914,ENSHGLG00000016119,ENSHGLG00000043749,ENSHGLG00000007472,ENSHGLG00000050807,ENSHGLG00000013258,ENSHGLG00000011018,ENSHGLG00000012612,ENSHGLG00000019094,ENSHGLG00000039360,ENSHGLG00000012316,ENSHGLG00000010538,ENSHGLG00000019308,ENSHGLG00000013718,ENSHGLG00000042428,ENSHGLG00000018368,ENSHGLG00000002887,ENSHGLG00000012609,ENSHGLG00000009704,ENSHGLG00000012353,ENSHGLG00000005713,ENSHGLG00000046341,ENSHGLG00000000678,ENSHGLG00000018818,ENSHGLG00000010144,ENSHGLG00000014270,ENSHGLG00000049725,ENSHGLG00000017960,ENSHGLG00000000653,ENSHGLG00000003234,ENSHGLG00000014567,ENSHGLG00000012770,ENSHGLG00000000262,ENSHGLG00000044428,ENSHGLG00000005769,ENSHGLG00000019222,ENSHGLG00000002201,ENSHGLG00000009362,ENSHGLG00000013105,ENSHGLG00000014929,ENSHGLG00000018842,ENSHGLG00000018303,ENSHGLG00000012006,ENSHGLG00000018750,ENSHGLG00000010799,ENSHGLG00000013107,ENSHGLG00000043933,ENSHGLG00000000351,ENSHGLG00000001775,ENSHGLG00000000666,ENSHGLG00000032988,ENSHGLG00000038898,ENSHGLG00000004041,ENSHGLG00000017476,ENSHGLG00000049173,ENSHGLG00000013603,ENSHGLG00000011578,ENSHGLG00000003571,ENSHGLG00000037003,ENSHGLG00000017526,ENSHGLG00000009400,ENSHGLG00000003059,ENSHGLG00000008975,ENSHGLG00000010735,ENSHGLG00000018607,ENSHGLG00000009089,ENSHGLG00000011876,ENSHGLG00000006173,ENSHGLG00000008949,ENSHGLG00000018149,ENSHGLG00000016378,ENSHGLG00000001124,ENSHGLG00000002773,ENSHGLG00000000710,ENSHGLG00000050287,ENSHGLG00000002607,ENSHGLG00000037294,ENSHGLG00000004010,ENSHGLG00000003626,ENSHGLG00000045173,ENSHGLG00000001595
HP	Hypertrophic cardiomyopathy	HP:0001639	FALSE	0.014621	1.83502	130	613	30	6154	ENSHGLG00000010016,ENSHGLG00000016165,ENSHGLG00000047475,ENSHGLG00000014003,ENSHGLG00000040424,ENSHGLG00000044040,ENSHGLG00000038331,ENSHGLG00000012830,ENSHGLG00000007730,ENSHGLG00000014415,ENSHGLG00000017280,ENSHGLG00000009267,ENSHGLG00000036445,ENSHGLG00000018914,ENSHGLG00000050807,ENSHGLG00000011018,ENSHGLG00000042428,ENSHGLG00000018368,ENSHGLG00000002887,ENSHGLG00000012353,ENSHGLG00000000653,ENSHGLG00000003234,ENSHGLG00000005689,ENSHGLG00000018750,ENSHGLG00000032988,ENSHGLG00000013603,ENSHGLG00000009089,ENSHGLG00000008949,ENSHGLG00000045173,ENSHGLG00000001595
HP	Abnormality of the digestive system	HP:0025031	FALSE	0.0150612	1.82214	1222	613	164	6154	ENSHGLG00000010016,ENSHGLG00000043069,ENSHGLG00000003728,ENSHGLG00000002301,ENSHGLG00000043056,ENSHGLG00000016165,ENSHGLG00000019547,ENSHGLG00000018308,ENSHGLG00000012209,ENSHGLG00000006574,ENSHGLG00000017229,ENSHGLG00000013628,ENSHGLG00000005211,ENSHGLG00000006268,ENSHGLG00000013272,ENSHGLG00000047475,ENSHGLG00000014003,ENSHGLG00000040424,ENSHGLG00000016755,ENSHGLG00000001420,ENSHGLG00000007454,ENSHGLG00000003787,ENSHGLG00000001093,ENSHGLG00000044040,ENSHGLG00000004272,ENSHGLG00000009996,ENSHGLG00000041971,ENSHGLG00000011473,ENSHGLG00000038331,ENSHGLG00000012900,ENSHGLG00000040198,ENSHGLG00000004645,ENSHGLG00000036618,ENSHGLG00000036225,ENSHGLG00000011326,ENSHGLG00000010708,ENSHGLG00000008064,ENSHGLG00000044660,ENSHGLG00000013378,ENSHGLG00000003708,ENSHGLG00000014718,ENSHGLG00000045124,ENSHGLG00000013398,ENSHGLG00000012497,ENSHGLG00000012830,ENSHGLG00000003049,ENSHGLG00000004413,ENSHGLG00000019008,ENSHGLG00000005515,ENSHGLG00000005950,ENSHGLG00000016700,ENSHGLG00000010549,ENSHGLG00000013191,ENSHGLG00000005869,ENSHGLG00000006374,ENSHGLG00000033374,ENSHGLG00000007730,ENSHGLG00000011835,ENSHGLG00000013865,ENSHGLG00000011340,ENSHGLG00000039278,ENSHGLG00000011897,ENSHGLG00000014415,ENSHGLG00000017009,ENSHGLG00000016921,ENSHGLG00000044448,ENSHGLG00000015307,ENSHGLG00000005914,ENSHGLG00000011694,ENSHGLG00000011924,ENSHGLG00000008310,ENSHGLG00000036511,ENSHGLG00000017280,ENSHGLG00000009751,ENSHGLG00000010842,ENSHGLG00000009120,ENSHGLG00000000505,ENSHGLG00000009267,ENSHGLG00000005586,ENSHGLG00000002843,ENSHGLG00000019425,ENSHGLG00000036445,ENSHGLG00000011085,ENSHGLG00000010756,ENSHGLG00000004340,ENSHGLG00000011939,ENSHGLG00000010310,ENSHGLG00000005879,ENSHGLG00000017576,ENSHGLG00000041074,ENSHGLG00000018914,ENSHGLG00000043749,ENSHGLG00000007472,ENSHGLG00000050807,ENSHGLG00000006114,ENSHGLG00000011018,ENSHGLG00000014497,ENSHGLG00000012612,ENSHGLG00000019094,ENSHGLG00000017517,ENSHGLG00000039360,ENSHGLG00000012316,ENSHGLG00000011455,ENSHGLG00000042428,ENSHGLG00000018368,ENSHGLG00000002887,ENSHGLG00000004546,ENSHGLG00000012609,ENSHGLG00000009704,ENSHGLG00000012353,ENSHGLG00000013387,ENSHGLG00000046341,ENSHGLG00000000678,ENSHGLG00000018818,ENSHGLG00000033843,ENSHGLG00000010144,ENSHGLG00000014270,ENSHGLG00000049725,ENSHGLG00000041245,ENSHGLG00000017960,ENSHGLG00000000653,ENSHGLG00000014850,ENSHGLG00000003234,ENSHGLG00000014567,ENSHGLG00000000262,ENSHGLG00000044428,ENSHGLG00000005769,ENSHGLG00000002201,ENSHGLG00000005076,ENSHGLG00000013105,ENSHGLG00000014929,ENSHGLG00000016650,ENSHGLG00000013107,ENSHGLG00000043933,ENSHGLG00000000351,ENSHGLG00000001775,ENSHGLG00000000666,ENSHGLG00000032988,ENSHGLG00000038898,ENSHGLG00000004041,ENSHGLG00000017476,ENSHGLG00000049173,ENSHGLG00000013603,ENSHGLG00000011578,ENSHGLG00000008975,ENSHGLG00000010735,ENSHGLG00000006955,ENSHGLG00000009089,ENSHGLG00000011876,ENSHGLG00000006173,ENSHGLG00000008949,ENSHGLG00000018149,ENSHGLG00000016378,ENSHGLG00000001124,ENSHGLG00000002116,ENSHGLG00000002773,ENSHGLG00000000710,ENSHGLG00000050287,ENSHGLG00000034014,ENSHGLG00000002607,ENSHGLG00000037294,ENSHGLG00000004010,ENSHGLG00000045173,ENSHGLG00000001595
HP	Abnormal nervous system morphology	HP:0012639	FALSE	0.0166611	1.7783	1251	613	167	6154	ENSHGLG00000010016,ENSHGLG00000017533,ENSHGLG00000016800,ENSHGLG00000043069,ENSHGLG00000002301,ENSHGLG00000012528,ENSHGLG00000008767,ENSHGLG00000043056,ENSHGLG00000016165,ENSHGLG00000019547,ENSHGLG00000010278,ENSHGLG00000018308,ENSHGLG00000012209,ENSHGLG00000006574,ENSHGLG00000017229,ENSHGLG00000033109,ENSHGLG00000005211,ENSHGLG00000006268,ENSHGLG00000013272,ENSHGLG00000047475,ENSHGLG00000013929,ENSHGLG00000016147,ENSHGLG00000040424,ENSHGLG00000016755,ENSHGLG00000001420,ENSHGLG00000042879,ENSHGLG00000007454,ENSHGLG00000003787,ENSHGLG00000015463,ENSHGLG00000001934,ENSHGLG00000001093,ENSHGLG00000044040,ENSHGLG00000009341,ENSHGLG00000009996,ENSHGLG00000011473,ENSHGLG00000038331,ENSHGLG00000012900,ENSHGLG00000040198,ENSHGLG00000017400,ENSHGLG00000011326,ENSHGLG00000010708,ENSHGLG00000001795,ENSHGLG00000017561,ENSHGLG00000044660,ENSHGLG00000013378,ENSHGLG00000041351,ENSHGLG00000017362,ENSHGLG00000014718,ENSHGLG00000014071,ENSHGLG00000045124,ENSHGLG00000013398,ENSHGLG00000012497,ENSHGLG00000012830,ENSHGLG00000003049,ENSHGLG00000002614,ENSHGLG00000004413,ENSHGLG00000019008,ENSHGLG00000005515,ENSHGLG00000005950,ENSHGLG00000016502,ENSHGLG00000010549,ENSHGLG00000013191,ENSHGLG00000033374,ENSHGLG00000007730,ENSHGLG00000011835,ENSHGLG00000039278,ENSHGLG00000011897,ENSHGLG00000014415,ENSHGLG00000017009,ENSHGLG00000016921,ENSHGLG00000003834,ENSHGLG00000044448,ENSHGLG00000015307,ENSHGLG00000005914,ENSHGLG00000011694,ENSHGLG00000011924,ENSHGLG00000008310,ENSHGLG00000035992,ENSHGLG00000036511,ENSHGLG00000009751,ENSHGLG00000009120,ENSHGLG00000000505,ENSHGLG00000002843,ENSHGLG00000016264,ENSHGLG00000019425,ENSHGLG00000036445,ENSHGLG00000018369,ENSHGLG00000007354,ENSHGLG00000011085,ENSHGLG00000004340,ENSHGLG00000010310,ENSHGLG00000005879,ENSHGLG00000041074,ENSHGLG00000018914,ENSHGLG00000012574,ENSHGLG00000043749,ENSHGLG00000007472,ENSHGLG00000006114,ENSHGLG00000013258,ENSHGLG00000011018,ENSHGLG00000014497,ENSHGLG00000012612,ENSHGLG00000019094,ENSHGLG00000017517,ENSHGLG00000012316,ENSHGLG00000011455,ENSHGLG00000019308,ENSHGLG00000013718,ENSHGLG00000042428,ENSHGLG00000018368,ENSHGLG00000002887,ENSHGLG00000004546,ENSHGLG00000012609,ENSHGLG00000009704,ENSHGLG00000012353,ENSHGLG00000046341,ENSHGLG00000000678,ENSHGLG00000018818,ENSHGLG00000033843,ENSHGLG00000014270,ENSHGLG00000049725,ENSHGLG00000017960,ENSHGLG00000000653,ENSHGLG00000014850,ENSHGLG00000003234,ENSHGLG00000014567,ENSHGLG00000000262,ENSHGLG00000044428,ENSHGLG00000005769,ENSHGLG00000002201,ENSHGLG00000013105,ENSHGLG00000014929,ENSHGLG00000018303,ENSHGLG00000018750,ENSHGLG00000010799,ENSHGLG00000013107,ENSHGLG00000043933,ENSHGLG00000001775,ENSHGLG00000000666,ENSHGLG00000038898,ENSHGLG00000004041,ENSHGLG00000017476,ENSHGLG00000049173,ENSHGLG00000013603,ENSHGLG00000011578,ENSHGLG00000003571,ENSHGLG00000037003,ENSHGLG00000017526,ENSHGLG00000009400,ENSHGLG00000008975,ENSHGLG00000006955,ENSHGLG00000009089,ENSHGLG00000010702,ENSHGLG00000011876,ENSHGLG00000006173,ENSHGLG00000008949,ENSHGLG00000016242,ENSHGLG00000018149,ENSHGLG00000002773,ENSHGLG00000000710,ENSHGLG00000050287,ENSHGLG00000002607,ENSHGLG00000037294,ENSHGLG00000004010,ENSHGLG00000003626,ENSHGLG00000045173,ENSHGLG00000001595
HP	Abnormality of the musculature	HP:0003011	FALSE	0.0183823	1.7356	1262	613	168	6154	ENSHGLG00000010016,ENSHGLG00000017533,ENSHGLG00000017932,ENSHGLG00000016800,ENSHGLG00000043069,ENSHGLG00000002301,ENSHGLG00000012528,ENSHGLG00000008767,ENSHGLG00000019547,ENSHGLG00000010278,ENSHGLG00000012209,ENSHGLG00000006574,ENSHGLG00000033109,ENSHGLG00000005211,ENSHGLG00000006268,ENSHGLG00000010116,ENSHGLG00000013979,ENSHGLG00000013272,ENSHGLG00000047475,ENSHGLG00000014003,ENSHGLG00000016147,ENSHGLG00000040424,ENSHGLG00000016755,ENSHGLG00000042879,ENSHGLG00000007454,ENSHGLG00000003787,ENSHGLG00000015463,ENSHGLG00000001093,ENSHGLG00000044040,ENSHGLG00000004272,ENSHGLG00000009341,ENSHGLG00000009996,ENSHGLG00000011473,ENSHGLG00000038331,ENSHGLG00000012900,ENSHGLG00000040198,ENSHGLG00000017400,ENSHGLG00000004645,ENSHGLG00000011326,ENSHGLG00000010708,ENSHGLG00000001795,ENSHGLG00000017561,ENSHGLG00000044660,ENSHGLG00000013378,ENSHGLG00000003708,ENSHGLG00000041351,ENSHGLG00000017362,ENSHGLG00000014718,ENSHGLG00000014071,ENSHGLG00000013398,ENSHGLG00000012497,ENSHGLG00000012830,ENSHGLG00000003049,ENSHGLG00000002614,ENSHGLG00000019008,ENSHGLG00000005515,ENSHGLG00000005950,ENSHGLG00000016502,ENSHGLG00000010549,ENSHGLG00000013191,ENSHGLG00000007730,ENSHGLG00000011835,ENSHGLG00000013865,ENSHGLG00000011340,ENSHGLG00000039278,ENSHGLG00000011897,ENSHGLG00000014415,ENSHGLG00000017009,ENSHGLG00000016921,ENSHGLG00000003834,ENSHGLG00000044448,ENSHGLG00000015307,ENSHGLG00000005914,ENSHGLG00000011694,ENSHGLG00000011924,ENSHGLG00000008310,ENSHGLG00000036511,ENSHGLG00000017280,ENSHGLG00000009751,ENSHGLG00000009120,ENSHGLG00000000505,ENSHGLG00000005586,ENSHGLG00000002843,ENSHGLG00000016264,ENSHGLG00000019425,ENSHGLG00000036445,ENSHGLG00000018369,ENSHGLG00000007354,ENSHGLG00000004340,ENSHGLG00000011939,ENSHGLG00000005879,ENSHGLG00000017576,ENSHGLG00000041074,ENSHGLG00000018914,ENSHGLG00000016119,ENSHGLG00000012574,ENSHGLG00000043749,ENSHGLG00000007472,ENSHGLG00000013258,ENSHGLG00000011018,ENSHGLG00000012612,ENSHGLG00000019094,ENSHGLG00000017517,ENSHGLG00000012316,ENSHGLG00000011455,ENSHGLG00000019308,ENSHGLG00000013718,ENSHGLG00000042428,ENSHGLG00000041087,ENSHGLG00000018368,ENSHGLG00000002887,ENSHGLG00000004546,ENSHGLG00000012609,ENSHGLG00000009704,ENSHGLG00000012353,ENSHGLG00000046341,ENSHGLG00000000678,ENSHGLG00000018818,ENSHGLG00000014270,ENSHGLG00000049725,ENSHGLG00000000653,ENSHGLG00000014850,ENSHGLG00000003234,ENSHGLG00000014567,ENSHGLG00000012770,ENSHGLG00000000262,ENSHGLG00000044428,ENSHGLG00000005769,ENSHGLG00000002201,ENSHGLG00000005689,ENSHGLG00000013105,ENSHGLG00000014929,ENSHGLG00000018842,ENSHGLG00000018303,ENSHGLG00000012006,ENSHGLG00000018750,ENSHGLG00000010799,ENSHGLG00000013107,ENSHGLG00000043933,ENSHGLG00000000351,ENSHGLG00000001775,ENSHGLG00000000666,ENSHGLG00000032988,ENSHGLG00000004041,ENSHGLG00000017476,ENSHGLG00000049173,ENSHGLG00000013603,ENSHGLG00000011578,ENSHGLG00000037003,ENSHGLG00000017526,ENSHGLG00000008975,ENSHGLG00000010735,ENSHGLG00000006955,ENSHGLG00000009089,ENSHGLG00000006173,ENSHGLG00000008949,ENSHGLG00000016242,ENSHGLG00000018149,ENSHGLG00000002116,ENSHGLG00000002773,ENSHGLG00000050287,ENSHGLG00000034014,ENSHGLG00000002607,ENSHGLG00000037294,ENSHGLG00000004010,ENSHGLG00000003626,ENSHGLG00000045173,ENSHGLG00000001595
HP	Abnormal circulating carboxylic acid concentration	HP:0004354	FALSE	0.0204473	1.68937	186	613	38	6154	ENSHGLG00000033109,ENSHGLG00000047475,ENSHGLG00000014003,ENSHGLG00000040424,ENSHGLG00000042879,ENSHGLG00000044040,ENSHGLG00000038331,ENSHGLG00000036225,ENSHGLG00000044660,ENSHGLG00000014333,ENSHGLG00000012830,ENSHGLG00000005515,ENSHGLG00000016921,ENSHGLG00000008310,ENSHGLG00000017280,ENSHGLG00000009751,ENSHGLG00000036445,ENSHGLG00000018914,ENSHGLG00000011018,ENSHGLG00000012316,ENSHGLG00000042428,ENSHGLG00000018368,ENSHGLG00000000678,ENSHGLG00000033843,ENSHGLG00000010144,ENSHGLG00000014270,ENSHGLG00000017960,ENSHGLG00000003234,ENSHGLG00000005689,ENSHGLG00000001775,ENSHGLG00000032988,ENSHGLG00000013603,ENSHGLG00000011876,ENSHGLG00000008949,ENSHGLG00000001124,ENSHGLG00000002773,ENSHGLG00000045173,ENSHGLG00000001595
HP	Onset	HP:0003674	FALSE	0.0254976	1.5935	1314	613	173	6154	ENSHGLG00000017533,ENSHGLG00000000326,ENSHGLG00000017932,ENSHGLG00000016800,ENSHGLG00000043069,ENSHGLG00000002301,ENSHGLG00000012528,ENSHGLG00000008767,ENSHGLG00000043056,ENSHGLG00000019547,ENSHGLG00000010278,ENSHGLG00000018308,ENSHGLG00000012209,ENSHGLG00000006574,ENSHGLG00000017229,ENSHGLG00000013628,ENSHGLG00000006268,ENSHGLG00000010116,ENSHGLG00000013272,ENSHGLG00000047475,ENSHGLG00000013929,ENSHGLG00000014003,ENSHGLG00000040424,ENSHGLG00000016755,ENSHGLG00000017303,ENSHGLG00000042879,ENSHGLG00000003787,ENSHGLG00000015463,ENSHGLG00000001934,ENSHGLG00000001093,ENSHGLG00000044040,ENSHGLG00000009341,ENSHGLG00000009996,ENSHGLG00000011473,ENSHGLG00000038331,ENSHGLG00000012900,ENSHGLG00000017400,ENSHGLG00000004645,ENSHGLG00000036618,ENSHGLG00000011326,ENSHGLG00000001795,ENSHGLG00000017561,ENSHGLG00000044660,ENSHGLG00000013378,ENSHGLG00000003708,ENSHGLG00000041351,ENSHGLG00000017362,ENSHGLG00000014718,ENSHGLG00000014071,ENSHGLG00000045124,ENSHGLG00000013398,ENSHGLG00000012497,ENSHGLG00000012059,ENSHGLG00000012830,ENSHGLG00000003049,ENSHGLG00000002614,ENSHGLG00000004413,ENSHGLG00000019008,ENSHGLG00000005515,ENSHGLG00000005950,ENSHGLG00000016502,ENSHGLG00000016700,ENSHGLG00000010549,ENSHGLG00000013191,ENSHGLG00000005869,ENSHGLG00000006374,ENSHGLG00000033374,ENSHGLG00000011835,ENSHGLG00000013865,ENSHGLG00000011340,ENSHGLG00000039278,ENSHGLG00000008358,ENSHGLG00000011897,ENSHGLG00000014415,ENSHGLG00000017009,ENSHGLG00000016921,ENSHGLG00000003834,ENSHGLG00000015307,ENSHGLG00000005914,ENSHGLG00000011694,ENSHGLG00000011924,ENSHGLG00000008756,ENSHGLG00000036511,ENSHGLG00000009751,ENSHGLG00000009120,ENSHGLG00000000505,ENSHGLG00000005586,ENSHGLG00000002843,ENSHGLG00000016264,ENSHGLG00000019425,ENSHGLG00000036445,ENSHGLG00000018510,ENSHGLG00000007354,ENSHGLG00000007043,ENSHGLG00000004340,ENSHGLG00000010310,ENSHGLG00000041074,ENSHGLG00000018914,ENSHGLG00000016119,ENSHGLG00000043749,ENSHGLG00000007472,ENSHGLG00000050807,ENSHGLG00000013258,ENSHGLG00000011018,ENSHGLG00000012612,ENSHGLG00000019094,ENSHGLG00000039360,ENSHGLG00000010538,ENSHGLG00000019308,ENSHGLG00000013718,ENSHGLG00000042428,ENSHGLG00000018368,ENSHGLG00000002887,ENSHGLG00000012609,ENSHGLG00000009704,ENSHGLG00000012353,ENSHGLG00000005713,ENSHGLG00000046341,ENSHGLG00000018818,ENSHGLG00000010144,ENSHGLG00000014270,ENSHGLG00000049725,ENSHGLG00000017960,ENSHGLG00000000653,ENSHGLG00000014567,ENSHGLG00000012770,ENSHGLG00000000262,ENSHGLG00000044428,ENSHGLG00000005769,ENSHGLG00000019222,ENSHGLG00000002201,ENSHGLG00000009362,ENSHGLG00000013105,ENSHGLG00000014929,ENSHGLG00000018842,ENSHGLG00000018303,ENSHGLG00000012006,ENSHGLG00000018750,ENSHGLG00000010799,ENSHGLG00000013107,ENSHGLG00000043933,ENSHGLG00000000351,ENSHGLG00000000666,ENSHGLG00000032988,ENSHGLG00000038898,ENSHGLG00000004041,ENSHGLG00000017476,ENSHGLG00000049173,ENSHGLG00000013603,ENSHGLG00000011578,ENSHGLG00000003571,ENSHGLG00000037003,ENSHGLG00000017526,ENSHGLG00000009400,ENSHGLG00000003059,ENSHGLG00000008975,ENSHGLG00000010735,ENSHGLG00000018607,ENSHGLG00000009089,ENSHGLG00000011876,ENSHGLG00000006173,ENSHGLG00000008949,ENSHGLG00000018149,ENSHGLG00000016378,ENSHGLG00000001124,ENSHGLG00000002773,ENSHGLG00000000710,ENSHGLG00000002607,ENSHGLG00000037294,ENSHGLG00000004010,ENSHGLG00000003626,ENSHGLG00000045173,ENSHGLG00000001595
HP	Abnormality of the cardiovascular system	HP:0001626	FALSE	0.0280611	1.55189	1109	613	150	6154	ENSHGLG00000010016,ENSHGLG00000017932,ENSHGLG00000016800,ENSHGLG00000043069,ENSHGLG00000002301,ENSHGLG00000043056,ENSHGLG00000016165,ENSHGLG00000019547,ENSHGLG00000018308,ENSHGLG00000012209,ENSHGLG00000006574,ENSHGLG00000017229,ENSHGLG00000006654,ENSHGLG00000013628,ENSHGLG00000006268,ENSHGLG00000010116,ENSHGLG00000013272,ENSHGLG00000047475,ENSHGLG00000013929,ENSHGLG00000014003,ENSHGLG00000040424,ENSHGLG00000042879,ENSHGLG00000007454,ENSHGLG00000044040,ENSHGLG00000004272,ENSHGLG00000009996,ENSHGLG00000041971,ENSHGLG00000011473,ENSHGLG00000038331,ENSHGLG00000040198,ENSHGLG00000036618,ENSHGLG00000036225,ENSHGLG00000008064,ENSHGLG00000044660,ENSHGLG00000003708,ENSHGLG00000014718,ENSHGLG00000045124,ENSHGLG00000012497,ENSHGLG00000012059,ENSHGLG00000012830,ENSHGLG00000002614,ENSHGLG00000008997,ENSHGLG00000005950,ENSHGLG00000005103,ENSHGLG00000013191,ENSHGLG00000005869,ENSHGLG00000033374,ENSHGLG00000007730,ENSHGLG00000011835,ENSHGLG00000011340,ENSHGLG00000008358,ENSHGLG00000011897,ENSHGLG00000014415,ENSHGLG00000016921,ENSHGLG00000003834,ENSHGLG00000005914,ENSHGLG00000011694,ENSHGLG00000011924,ENSHGLG00000008756,ENSHGLG00000008310,ENSHGLG00000035992,ENSHGLG00000036511,ENSHGLG00000017280,ENSHGLG00000009751,ENSHGLG00000010842,ENSHGLG00000009120,ENSHGLG00000000505,ENSHGLG00000009267,ENSHGLG00000005586,ENSHGLG00000002843,ENSHGLG00000036445,ENSHGLG00000018510,ENSHGLG00000011085,ENSHGLG00000007043,ENSHGLG00000004340,ENSHGLG00000011939,ENSHGLG00000017576,ENSHGLG00000041074,ENSHGLG00000018914,ENSHGLG00000012574,ENSHGLG00000043749,ENSHGLG00000007472,ENSHGLG00000050807,ENSHGLG00000006114,ENSHGLG00000011018,ENSHGLG00000014497,ENSHGLG00000019094,ENSHGLG00000017517,ENSHGLG00000012316,ENSHGLG00000013718,ENSHGLG00000042428,ENSHGLG00000041087,ENSHGLG00000018368,ENSHGLG00000002887,ENSHGLG00000004546,ENSHGLG00000012609,ENSHGLG00000009704,ENSHGLG00000012353,ENSHGLG00000013387,ENSHGLG00000000678,ENSHGLG00000018818,ENSHGLG00000033843,ENSHGLG00000010144,ENSHGLG00000049725,ENSHGLG00000041245,ENSHGLG00000017960,ENSHGLG00000000653,ENSHGLG00000014850,ENSHGLG00000003234,ENSHGLG00000014567,ENSHGLG00000012770,ENSHGLG00000005769,ENSHGLG00000019222,ENSHGLG00000002201,ENSHGLG00000005689,ENSHGLG00000009362,ENSHGLG00000013105,ENSHGLG00000014929,ENSHGLG00000018842,ENSHGLG00000018303,ENSHGLG00000018750,ENSHGLG00000010799,ENSHGLG00000013107,ENSHGLG00000043933,ENSHGLG00000000351,ENSHGLG00000032988,ENSHGLG00000049173,ENSHGLG00000013603,ENSHGLG00000011578,ENSHGLG00000008975,ENSHGLG00000010735,ENSHGLG00000006955,ENSHGLG00000009089,ENSHGLG00000011876,ENSHGLG00000006173,ENSHGLG00000008949,ENSHGLG00000016242,ENSHGLG00000018149,ENSHGLG00000016378,ENSHGLG00000001124,ENSHGLG00000002116,ENSHGLG00000002773,ENSHGLG00000050287,ENSHGLG00000034014,ENSHGLG00000002607,ENSHGLG00000037294,ENSHGLG00000004010,ENSHGLG00000003626,ENSHGLG00000045173,ENSHGLG00000001595
HP	Abnormality of the nervous system	HP:0000707	FALSE	0.0290607	1.53669	1611	613	205	6154	ENSHGLG00000010016,ENSHGLG00000017533,ENSHGLG00000000326,ENSHGLG00000017932,ENSHGLG00000016800,ENSHGLG00000043069,ENSHGLG00000002301,ENSHGLG00000012528,ENSHGLG00000008767,ENSHGLG00000043056,ENSHGLG00000016165,ENSHGLG00000019547,ENSHGLG00000010278,ENSHGLG00000018308,ENSHGLG00000012209,ENSHGLG00000006574,ENSHGLG00000017229,ENSHGLG00000006654,ENSHGLG00000013628,ENSHGLG00000033109,ENSHGLG00000005211,ENSHGLG00000006268,ENSHGLG00000010116,ENSHGLG00000013272,ENSHGLG00000047475,ENSHGLG00000013929,ENSHGLG00000014003,ENSHGLG00000016147,ENSHGLG00000040424,ENSHGLG00000016755,ENSHGLG00000017303,ENSHGLG00000001420,ENSHGLG00000042879,ENSHGLG00000007454,ENSHGLG00000003787,ENSHGLG00000015463,ENSHGLG00000001934,ENSHGLG00000001093,ENSHGLG00000044040,ENSHGLG00000004272,ENSHGLG00000009341,ENSHGLG00000009996,ENSHGLG00000011473,ENSHGLG00000038331,ENSHGLG00000012900,ENSHGLG00000040198,ENSHGLG00000017400,ENSHGLG00000004645,ENSHGLG00000036225,ENSHGLG00000011326,ENSHGLG00000010708,ENSHGLG00000001795,ENSHGLG00000008064,ENSHGLG00000017561,ENSHGLG00000044660,ENSHGLG00000013378,ENSHGLG00000003708,ENSHGLG00000041351,ENSHGLG00000017362,ENSHGLG00000014718,ENSHGLG00000014071,ENSHGLG00000045124,ENSHGLG00000013398,ENSHGLG00000012497,ENSHGLG00000012830,ENSHGLG00000003049,ENSHGLG00000002614,ENSHGLG00000004413,ENSHGLG00000019008,ENSHGLG00000005515,ENSHGLG00000005950,ENSHGLG00000016502,ENSHGLG00000010549,ENSHGLG00000013191,ENSHGLG00000033374,ENSHGLG00000007730,ENSHGLG00000011835,ENSHGLG00000013865,ENSHGLG00000011340,ENSHGLG00000039278,ENSHGLG00000011897,ENSHGLG00000014415,ENSHGLG00000017009,ENSHGLG00000016921,ENSHGLG00000003834,ENSHGLG00000044448,ENSHGLG00000015307,ENSHGLG00000005914,ENSHGLG00000011694,ENSHGLG00000011924,ENSHGLG00000008310,ENSHGLG00000035992,ENSHGLG00000036511,ENSHGLG00000017280,ENSHGLG00000009751,ENSHGLG00000010842,ENSHGLG00000009120,ENSHGLG00000000505,ENSHGLG00000009267,ENSHGLG00000005586,ENSHGLG00000002843,ENSHGLG00000016264,ENSHGLG00000019425,ENSHGLG00000036445,ENSHGLG00000018369,ENSHGLG00000007354,ENSHGLG00000011085,ENSHGLG00000007043,ENSHGLG00000010756,ENSHGLG00000004340,ENSHGLG00000010310,ENSHGLG00000005879,ENSHGLG00000017576,ENSHGLG00000041074,ENSHGLG00000018914,ENSHGLG00000016119,ENSHGLG00000012574,ENSHGLG00000043749,ENSHGLG00000007472,ENSHGLG00000050807,ENSHGLG00000006114,ENSHGLG00000013258,ENSHGLG00000011018,ENSHGLG00000014497,ENSHGLG00000012612,ENSHGLG00000019094,ENSHGLG00000017517,ENSHGLG00000039360,ENSHGLG00000012316,ENSHGLG00000011455,ENSHGLG00000019308,ENSHGLG00000013718,ENSHGLG00000042428,ENSHGLG00000041087,ENSHGLG00000018368,ENSHGLG00000002887,ENSHGLG00000004546,ENSHGLG00000012609,ENSHGLG00000009704,ENSHGLG00000012353,ENSHGLG00000005713,ENSHGLG00000046341,ENSHGLG00000000678,ENSHGLG00000018818,ENSHGLG00000033843,ENSHGLG00000010144,ENSHGLG00000014270,ENSHGLG00000049725,ENSHGLG00000041245,ENSHGLG00000017960,ENSHGLG00000000653,ENSHGLG00000014850,ENSHGLG00000003234,ENSHGLG00000014567,ENSHGLG00000012770,ENSHGLG00000000262,ENSHGLG00000044428,ENSHGLG00000005769,ENSHGLG00000002201,ENSHGLG00000005689,ENSHGLG00000013105,ENSHGLG00000014929,ENSHGLG00000018842,ENSHGLG00000018303,ENSHGLG00000012006,ENSHGLG00000018750,ENSHGLG00000010799,ENSHGLG00000013107,ENSHGLG00000043933,ENSHGLG00000000351,ENSHGLG00000001775,ENSHGLG00000000666,ENSHGLG00000032988,ENSHGLG00000038898,ENSHGLG00000004041,ENSHGLG00000017476,ENSHGLG00000049173,ENSHGLG00000013603,ENSHGLG00000011578,ENSHGLG00000003571,ENSHGLG00000037003,ENSHGLG00000017526,ENSHGLG00000009400,ENSHGLG00000008975,ENSHGLG00000018607,ENSHGLG00000006955,ENSHGLG00000009089,ENSHGLG00000010702,ENSHGLG00000011876,ENSHGLG00000006173,ENSHGLG00000008949,ENSHGLG00000016242,ENSHGLG00000018149,ENSHGLG00000016378,ENSHGLG00000002116,ENSHGLG00000002773,ENSHGLG00000000710,ENSHGLG00000050287,ENSHGLG00000034014,ENSHGLG00000002607,ENSHGLG00000037294,ENSHGLG00000004010,ENSHGLG00000003626,ENSHGLG00000045173,ENSHGLG00000001595
HP	Morphological central nervous system abnormality	HP:0002011	FALSE	0.0332782	1.47784	1220	613	162	6154	ENSHGLG00000010016,ENSHGLG00000017533,ENSHGLG00000016800,ENSHGLG00000043069,ENSHGLG00000002301,ENSHGLG00000008767,ENSHGLG00000043056,ENSHGLG00000016165,ENSHGLG00000019547,ENSHGLG00000010278,ENSHGLG00000018308,ENSHGLG00000006574,ENSHGLG00000017229,ENSHGLG00000033109,ENSHGLG00000005211,ENSHGLG00000006268,ENSHGLG00000013272,ENSHGLG00000047475,ENSHGLG00000013929,ENSHGLG00000016147,ENSHGLG00000040424,ENSHGLG00000016755,ENSHGLG00000001420,ENSHGLG00000042879,ENSHGLG00000007454,ENSHGLG00000003787,ENSHGLG00000015463,ENSHGLG00000001934,ENSHGLG00000001093,ENSHGLG00000044040,ENSHGLG00000009341,ENSHGLG00000009996,ENSHGLG00000011473,ENSHGLG00000038331,ENSHGLG00000012900,ENSHGLG00000011326,ENSHGLG00000010708,ENSHGLG00000001795,ENSHGLG00000017561,ENSHGLG00000044660,ENSHGLG00000013378,ENSHGLG00000017362,ENSHGLG00000014718,ENSHGLG00000014071,ENSHGLG00000045124,ENSHGLG00000013398,ENSHGLG00000012497,ENSHGLG00000012830,ENSHGLG00000003049,ENSHGLG00000002614,ENSHGLG00000004413,ENSHGLG00000019008,ENSHGLG00000005515,ENSHGLG00000005950,ENSHGLG00000016502,ENSHGLG00000010549,ENSHGLG00000013191,ENSHGLG00000033374,ENSHGLG00000007730,ENSHGLG00000011835,ENSHGLG00000039278,ENSHGLG00000011897,ENSHGLG00000014415,ENSHGLG00000017009,ENSHGLG00000016921,ENSHGLG00000003834,ENSHGLG00000044448,ENSHGLG00000015307,ENSHGLG00000005914,ENSHGLG00000011694,ENSHGLG00000011924,ENSHGLG00000008310,ENSHGLG00000035992,ENSHGLG00000036511,ENSHGLG00000009751,ENSHGLG00000009120,ENSHGLG00000000505,ENSHGLG00000002843,ENSHGLG00000016264,ENSHGLG00000019425,ENSHGLG00000036445,ENSHGLG00000018369,ENSHGLG00000007354,ENSHGLG00000011085,ENSHGLG00000004340,ENSHGLG00000010310,ENSHGLG00000005879,ENSHGLG00000041074,ENSHGLG00000018914,ENSHGLG00000012574,ENSHGLG00000043749,ENSHGLG00000007472,ENSHGLG00000006114,ENSHGLG00000013258,ENSHGLG00000011018,ENSHGLG00000014497,ENSHGLG00000012612,ENSHGLG00000019094,ENSHGLG00000017517,ENSHGLG00000012316,ENSHGLG00000011455,ENSHGLG00000019308,ENSHGLG00000013718,ENSHGLG00000042428,ENSHGLG00000018368,ENSHGLG00000002887,ENSHGLG00000004546,ENSHGLG00000012609,ENSHGLG00000009704,ENSHGLG00000012353,ENSHGLG00000046341,ENSHGLG00000000678,ENSHGLG00000018818,ENSHGLG00000033843,ENSHGLG00000014270,ENSHGLG00000049725,ENSHGLG00000017960,ENSHGLG00000000653,ENSHGLG00000014850,ENSHGLG00000003234,ENSHGLG00000014567,ENSHGLG00000000262,ENSHGLG00000044428,ENSHGLG00000005769,ENSHGLG00000002201,ENSHGLG00000013105,ENSHGLG00000014929,ENSHGLG00000018303,ENSHGLG00000018750,ENSHGLG00000010799,ENSHGLG00000013107,ENSHGLG00000043933,ENSHGLG00000001775,ENSHGLG00000000666,ENSHGLG00000038898,ENSHGLG00000004041,ENSHGLG00000017476,ENSHGLG00000049173,ENSHGLG00000013603,ENSHGLG00000011578,ENSHGLG00000003571,ENSHGLG00000037003,ENSHGLG00000017526,ENSHGLG00000009400,ENSHGLG00000008975,ENSHGLG00000006955,ENSHGLG00000009089,ENSHGLG00000010702,ENSHGLG00000011876,ENSHGLG00000006173,ENSHGLG00000008949,ENSHGLG00000016242,ENSHGLG00000018149,ENSHGLG00000002773,ENSHGLG00000000710,ENSHGLG00000050287,ENSHGLG00000002607,ENSHGLG00000037294,ENSHGLG00000004010,ENSHGLG00000003626,ENSHGLG00000045173,ENSHGLG00000001595
HP	Abnormal skeletal morphology	HP:0011842	FALSE	0.0496298	1.30426	1310	613	171	6154	ENSHGLG00000010016,ENSHGLG00000017932,ENSHGLG00000016800,ENSHGLG00000002301,ENSHGLG00000012528,ENSHGLG00000008767,ENSHGLG00000043056,ENSHGLG00000016165,ENSHGLG00000019547,ENSHGLG00000010278,ENSHGLG00000018308,ENSHGLG00000012209,ENSHGLG00000006574,ENSHGLG00000017229,ENSHGLG00000013628,ENSHGLG00000033109,ENSHGLG00000005211,ENSHGLG00000006268,ENSHGLG00000010116,ENSHGLG00000047475,ENSHGLG00000013929,ENSHGLG00000014003,ENSHGLG00000016147,ENSHGLG00000040424,ENSHGLG00000016755,ENSHGLG00000001420,ENSHGLG00000042879,ENSHGLG00000007454,ENSHGLG00000015463,ENSHGLG00000001934,ENSHGLG00000044040,ENSHGLG00000009341,ENSHGLG00000009996,ENSHGLG00000011473,ENSHGLG00000038331,ENSHGLG00000012900,ENSHGLG00000040198,ENSHGLG00000017400,ENSHGLG00000036225,ENSHGLG00000011326,ENSHGLG00000010708,ENSHGLG00000008064,ENSHGLG00000017561,ENSHGLG00000044660,ENSHGLG00000013378,ENSHGLG00000003708,ENSHGLG00000041351,ENSHGLG00000014718,ENSHGLG00000014071,ENSHGLG00000045124,ENSHGLG00000013398,ENSHGLG00000012830,ENSHGLG00000003049,ENSHGLG00000002614,ENSHGLG00000004413,ENSHGLG00000019008,ENSHGLG00000005515,ENSHGLG00000005950,ENSHGLG00000016502,ENSHGLG00000016700,ENSHGLG00000010549,ENSHGLG00000013191,ENSHGLG00000005869,ENSHGLG00000033374,ENSHGLG00000007730,ENSHGLG00000011835,ENSHGLG00000013865,ENSHGLG00000011897,ENSHGLG00000017009,ENSHGLG00000016921,ENSHGLG00000003834,ENSHGLG00000015307,ENSHGLG00000005914,ENSHGLG00000011694,ENSHGLG00000011924,ENSHGLG00000008310,ENSHGLG00000036511,ENSHGLG00000009751,ENSHGLG00000010842,ENSHGLG00000009120,ENSHGLG00000000505,ENSHGLG00000005586,ENSHGLG00000002843,ENSHGLG00000016264,ENSHGLG00000036445,ENSHGLG00000018369,ENSHGLG00000011085,ENSHGLG00000010756,ENSHGLG00000004340,ENSHGLG00000011939,ENSHGLG00000005879,ENSHGLG00000017576,ENSHGLG00000041074,ENSHGLG00000018914,ENSHGLG00000016119,ENSHGLG00000012574,ENSHGLG00000043749,ENSHGLG00000007472,ENSHGLG00000050807,ENSHGLG00000006114,ENSHGLG00000013258,ENSHGLG00000011018,ENSHGLG00000014497,ENSHGLG00000012612,ENSHGLG00000019094,ENSHGLG00000017517,ENSHGLG00000012316,ENSHGLG00000011455,ENSHGLG00000019308,ENSHGLG00000013718,ENSHGLG00000042428,ENSHGLG00000041087,ENSHGLG00000018368,ENSHGLG00000002887,ENSHGLG00000004546,ENSHGLG00000012609,ENSHGLG00000009704,ENSHGLG00000012353,ENSHGLG00000013387,ENSHGLG00000005713,ENSHGLG00000046341,ENSHGLG00000000678,ENSHGLG00000018818,ENSHGLG00000033843,ENSHGLG00000010144,ENSHGLG00000014270,ENSHGLG00000049725,ENSHGLG00000041245,ENSHGLG00000000653,ENSHGLG00000014850,ENSHGLG00000003234,ENSHGLG00000014567,ENSHGLG00000000262,ENSHGLG00000044428,ENSHGLG00000005769,ENSHGLG00000002201,ENSHGLG00000013105,ENSHGLG00000014929,ENSHGLG00000018303,ENSHGLG00000012006,ENSHGLG00000010799,ENSHGLG00000043933,ENSHGLG00000001775,ENSHGLG00000000666,ENSHGLG00000038898,ENSHGLG00000017476,ENSHGLG00000049173,ENSHGLG00000013603,ENSHGLG00000011578,ENSHGLG00000037003,ENSHGLG00000017526,ENSHGLG00000008975,ENSHGLG00000006955,ENSHGLG00000009089,ENSHGLG00000010702,ENSHGLG00000011876,ENSHGLG00000006173,ENSHGLG00000008949,ENSHGLG00000016242,ENSHGLG00000018149,ENSHGLG00000016378,ENSHGLG00000002116,ENSHGLG00000002773,ENSHGLG00000000710,ENSHGLG00000050287,ENSHGLG00000034014,ENSHGLG00000037294,ENSHGLG00000004010,ENSHGLG00000003626,ENSHGLG00000045173,ENSHGLG00000001595

### Sheet: I
source	term_name	term_id	highlighted	adjusted_p_value	negative_log10_of_adjusted_p_value	term_size	query_size	intersection_size	effective_domain_size	intersections
GO:MF	structural constituent of ribosome	GO:0003735	TRUE	4.7624e-16	15.3222	16	244	15	6154	ENSHGLG00000000392,ENSHGLG00000019339,ENSHGLG00000004211,ENSHGLG00000000416,ENSHGLG00000046193,ENSHGLG00000049089,ENSHGLG00000039508,ENSHGLG00000005660,ENSHGLG00000048620,ENSHGLG00000019372,ENSHGLG00000004717,ENSHGLG00000040421,ENSHGLG00000011358,ENSHGLG00000008054,ENSHGLG00000002349
GO:MF	structural molecule activity	GO:0005198	FALSE	2.23693e-13	12.6503	46	244	21	6154	ENSHGLG00000010864,ENSHGLG00000000392,ENSHGLG00000001404,ENSHGLG00000019339,ENSHGLG00000004211,ENSHGLG00000000416,ENSHGLG00000046193,ENSHGLG00000008081,ENSHGLG00000049089,ENSHGLG00000039508,ENSHGLG00000005660,ENSHGLG00000012898,ENSHGLG00000048620,ENSHGLG00000019372,ENSHGLG00000036029,ENSHGLG00000004717,ENSHGLG00000012240,ENSHGLG00000040421,ENSHGLG00000011358,ENSHGLG00000008054,ENSHGLG00000002349
GO:MF	proteoglycan binding	GO:0043394	TRUE	0.0273388	1.56322	6	244	5	6154	ENSHGLG00000012898,ENSHGLG00000019404,ENSHGLG00000016054,ENSHGLG00000004089,ENSHGLG00000035249
GO:MF	cell adhesion molecule binding	GO:0050839	TRUE	0.0305718	1.51468	35	244	10	6154	ENSHGLG00000010864,ENSHGLG00000001404,ENSHGLG00000001625,ENSHGLG00000014308,ENSHGLG00000012567,ENSHGLG00000019404,ENSHGLG00000006261,ENSHGLG00000013028,ENSHGLG00000004089,ENSHGLG00000008225
GO:MF	integrin binding	GO:0005178	FALSE	0.0354232	1.45071	21	244	8	6154	ENSHGLG00000010864,ENSHGLG00000001404,ENSHGLG00000001625,ENSHGLG00000012567,ENSHGLG00000019404,ENSHGLG00000006261,ENSHGLG00000004089,ENSHGLG00000008225
GO:CC	cytosolic ribosome	GO:0022626	TRUE	6.20613e-13	12.2072	28	244	17	6154	ENSHGLG00000000392,ENSHGLG00000019339,ENSHGLG00000004211,ENSHGLG00000000416,ENSHGLG00000046193,ENSHGLG00000049089,ENSHGLG00000039508,ENSHGLG00000005660,ENSHGLG00000048469,ENSHGLG00000048620,ENSHGLG00000019372,ENSHGLG00000004717,ENSHGLG00000040421,ENSHGLG00000001692,ENSHGLG00000011358,ENSHGLG00000008054,ENSHGLG00000002349
GO:CC	cytosolic large ribosomal subunit	GO:0022625	FALSE	4.25995e-09	8.3706	11	244	10	6154	ENSHGLG00000046193,ENSHGLG00000049089,ENSHGLG00000039508,ENSHGLG00000005660,ENSHGLG00000048469,ENSHGLG00000004717,ENSHGLG00000040421,ENSHGLG00000011358,ENSHGLG00000008054,ENSHGLG00000002349
GO:CC	ribosome	GO:0005840	FALSE	2.38282e-07	6.62291	59	244	18	6154	ENSHGLG00000000392,ENSHGLG00000019339,ENSHGLG00000004211,ENSHGLG00000000416,ENSHGLG00000046193,ENSHGLG00000049089,ENSHGLG00000039508,ENSHGLG00000005660,ENSHGLG00000048469,ENSHGLG00000048620,ENSHGLG00000019372,ENSHGLG00000004717,ENSHGLG00000040421,ENSHGLG00000001692,ENSHGLG00000011358,ENSHGLG00000008054,ENSHGLG00000007881,ENSHGLG00000002349
GO:CC	ribosomal subunit	GO:0044391	FALSE	2.64982e-07	6.57678	45	244	16	6154	ENSHGLG00000000392,ENSHGLG00000019339,ENSHGLG00000004211,ENSHGLG00000000416,ENSHGLG00000046193,ENSHGLG00000049089,ENSHGLG00000039508,ENSHGLG00000005660,ENSHGLG00000048469,ENSHGLG00000048620,ENSHGLG00000019372,ENSHGLG00000004717,ENSHGLG00000040421,ENSHGLG00000011358,ENSHGLG00000008054,ENSHGLG00000002349
GO:CC	extracellular region	GO:0005576	TRUE	2.90471e-05	4.5369	161	244	26	6154	ENSHGLG00000010864,ENSHGLG00000019099,ENSHGLG00000010888,ENSHGLG00000009116,ENSHGLG00000017878,ENSHGLG00000001404,ENSHGLG00000001625,ENSHGLG00000012019,ENSHGLG00000010244,ENSHGLG00000012567,ENSHGLG00000019404,ENSHGLG00000011266,ENSHGLG00000016342,ENSHGLG00000045736,ENSHGLG00000004441,ENSHGLG00000010776,ENSHGLG00000012240,ENSHGLG00000016054,ENSHGLG00000019025,ENSHGLG00000004089,ENSHGLG00000016413,ENSHGLG00000011307,ENSHGLG00000006747,ENSHGLG00000035249,ENSHGLG00000018452,ENSHGLG00000000794
GO:CC	extracellular space	GO:0005615	FALSE	0.000602081	3.22035	124	244	21	6154	ENSHGLG00000010864,ENSHGLG00000019099,ENSHGLG00000010888,ENSHGLG00000001404,ENSHGLG00000001625,ENSHGLG00000012019,ENSHGLG00000012567,ENSHGLG00000011266,ENSHGLG00000016342,ENSHGLG00000045736,ENSHGLG00000004441,ENSHGLG00000010776,ENSHGLG00000012240,ENSHGLG00000016054,ENSHGLG00000019025,ENSHGLG00000004089,ENSHGLG00000016413,ENSHGLG00000011307,ENSHGLG00000035249,ENSHGLG00000018452,ENSHGLG00000000794
GO:CC	cytosolic small ribosomal subunit	GO:0022627	FALSE	0.0012387	2.90704	7	244	6	6154	ENSHGLG00000000392,ENSHGLG00000019339,ENSHGLG00000004211,ENSHGLG00000000416,ENSHGLG00000048620,ENSHGLG00000019372
GO:CC	extracellular matrix	GO:0031012	TRUE	0.00174593	2.75797	58	244	14	6154	ENSHGLG00000010864,ENSHGLG00000010040,ENSHGLG00000009116,ENSHGLG00000017878,ENSHGLG00000001701,ENSHGLG00000001404,ENSHGLG00000000277,ENSHGLG00000012898,ENSHGLG00000019404,ENSHGLG00000012240,ENSHGLG00000004606,ENSHGLG00000004089,ENSHGLG00000035249,ENSHGLG00000000794
GO:CC	external encapsulating structure	GO:0030312	FALSE	0.00220917	2.65577	59	244	14	6154	ENSHGLG00000010864,ENSHGLG00000010040,ENSHGLG00000009116,ENSHGLG00000017878,ENSHGLG00000001701,ENSHGLG00000001404,ENSHGLG00000000277,ENSHGLG00000012898,ENSHGLG00000019404,ENSHGLG00000012240,ENSHGLG00000004606,ENSHGLG00000004089,ENSHGLG00000035249,ENSHGLG00000000794
GO:CC	collagen-containing extracellular matrix	GO:0062023	FALSE	0.00331144	2.47998	22	244	9	6154	ENSHGLG00000010864,ENSHGLG00000010040,ENSHGLG00000001701,ENSHGLG00000001404,ENSHGLG00000000277,ENSHGLG00000012898,ENSHGLG00000019404,ENSHGLG00000012240,ENSHGLG00000004089
GO:CC	large ribosomal subunit	GO:0015934	FALSE	0.0119362	1.92313	32	244	10	6154	ENSHGLG00000046193,ENSHGLG00000049089,ENSHGLG00000039508,ENSHGLG00000005660,ENSHGLG00000048469,ENSHGLG00000004717,ENSHGLG00000040421,ENSHGLG00000011358,ENSHGLG00000008054,ENSHGLG00000002349
GO:CC	basement membrane	GO:0005604	FALSE	0.0354232	1.45071	21	244	8	6154	ENSHGLG00000010864,ENSHGLG00000010040,ENSHGLG00000017878,ENSHGLG00000012898,ENSHGLG00000019404,ENSHGLG00000004606,ENSHGLG00000004089,ENSHGLG00000000794
KEGG	Ribosome	KEGG:03010	FALSE	1.97113e-17	16.7053	41	244	21	6154	ENSHGLG00000019339,ENSHGLG00000004211,ENSHGLG00000000416,ENSHGLG00000046193,ENSHGLG00000049089,ENSHGLG00000002318,ENSHGLG00000005660,ENSHGLG00000048620,ENSHGLG00000012269,ENSHGLG00000019372,ENSHGLG00000004717,ENSHGLG00000011484,ENSHGLG00000040421,ENSHGLG00000050464,ENSHGLG00000017000,ENSHGLG00000006501,ENSHGLG00000011358,ENSHGLG00000039543,ENSHGLG00000008054,ENSHGLG00000040440,ENSHGLG00000010070
KEGG	Coronavirus disease - COVID-19	KEGG:05171	FALSE	1.32561e-16	15.8776	44	244	21	6154	ENSHGLG00000019339,ENSHGLG00000004211,ENSHGLG00000000416,ENSHGLG00000046193,ENSHGLG00000049089,ENSHGLG00000002318,ENSHGLG00000005660,ENSHGLG00000048620,ENSHGLG00000012269,ENSHGLG00000019372,ENSHGLG00000004717,ENSHGLG00000011484,ENSHGLG00000040421,ENSHGLG00000050464,ENSHGLG00000017000,ENSHGLG00000006501,ENSHGLG00000011358,ENSHGLG00000039543,ENSHGLG00000008054,ENSHGLG00000040440,ENSHGLG00000010070
KEGG	KEGG root term	KEGG:00000	FALSE	9.73704e-07	6.01157	1835	244	114	6154	ENSHGLG00000034020,ENSHGLG00000014847,ENSHGLG00000008706,ENSHGLG00000040573,ENSHGLG00000017246,ENSHGLG00000016186,ENSHGLG00000010864,ENSHGLG00000041783,ENSHGLG00000003365,ENSHGLG00000016676,ENSHGLG00000010888,ENSHGLG00000017878,ENSHGLG00000001701,ENSHGLG00000012685,ENSHGLG00000016961,ENSHGLG00000018003,ENSHGLG00000018808,ENSHGLG00000002856,ENSHGLG00000001625,ENSHGLG00000002844,ENSHGLG00000019339,ENSHGLG00000004211,ENSHGLG00000010244,ENSHGLG00000001318,ENSHGLG00000002297,ENSHGLG00000013834,ENSHGLG00000004199,ENSHGLG00000036077,ENSHGLG00000005911,ENSHGLG00000000416,ENSHGLG00000046193,ENSHGLG00000015579,ENSHGLG00000000908,ENSHGLG00000011430,ENSHGLG00000011898,ENSHGLG00000037920,ENSHGLG00000014308,ENSHGLG00000016752,ENSHGLG00000013899,ENSHGLG00000008081,ENSHGLG00000012567,ENSHGLG00000049089,ENSHGLG00000009710,ENSHGLG00000009378,ENSHGLG00000009173,ENSHGLG00000002318,ENSHGLG00000005660,ENSHGLG00000013123,ENSHGLG00000019404,ENSHGLG00000005363,ENSHGLG00000048620,ENSHGLG00000018434,ENSHGLG00000013873,ENSHGLG00000012269,ENSHGLG00000011266,ENSHGLG00000002950,ENSHGLG00000019372,ENSHGLG00000004140,ENSHGLG00000010140,ENSHGLG00000000106,ENSHGLG00000013634,ENSHGLG00000009468,ENSHGLG00000015347,ENSHGLG00000006984,ENSHGLG00000006040,ENSHGLG00000003139,ENSHGLG00000006430,ENSHGLG00000040771,ENSHGLG00000004364,ENSHGLG00000004717,ENSHGLG00000012240,ENSHGLG00000006261,ENSHGLG00000011484,ENSHGLG00000013190,ENSHGLG00000040421,ENSHGLG00000045787,ENSHGLG00000012291,ENSHGLG00000050464,ENSHGLG00000017000,ENSHGLG00000009071,ENSHGLG00000018697,ENSHGLG00000019025,ENSHGLG00000011974,ENSHGLG00000013028,ENSHGLG00000001692,ENSHGLG00000000933,ENSHGLG00000013536,ENSHGLG00000012856,ENSHGLG00000006501,ENSHGLG00000011358,ENSHGLG00000007539,ENSHGLG00000004606,ENSHGLG00000006766,ENSHGLG00000004089,ENSHGLG00000018963,ENSHGLG00000010773,ENSHGLG00000039543,ENSHGLG00000008054,ENSHGLG00000017328,ENSHGLG00000008225,ENSHGLG00000040440,ENSHGLG00000015058,ENSHGLG00000008428,ENSHGLG00000039062,ENSHGLG00000017825,ENSHGLG00000010070,ENSHGLG00000035249,ENSHGLG00000007881,ENSHGLG00000011689,ENSHGLG00000033746,ENSHGLG00000000529,ENSHGLG00000000794,ENSHGLG00000000112,ENSHGLG00000000815
KEGG	Focal adhesion	KEGG:04510	FALSE	2.13917e-05	4.66975	57	244	13	6154	ENSHGLG00000017878,ENSHGLG00000037920,ENSHGLG00000014308,ENSHGLG00000012567,ENSHGLG00000019404,ENSHGLG00000015347,ENSHGLG00000006430,ENSHGLG00000012240,ENSHGLG00000013028,ENSHGLG00000004606,ENSHGLG00000004089,ENSHGLG00000008225,ENSHGLG00000008428
KEGG	Carbon metabolism	KEGG:01200	FALSE	0.000274327	3.56173	50	244	11	6154	ENSHGLG00000008706,ENSHGLG00000002856,ENSHGLG00000004199,ENSHGLG00000000908,ENSHGLG00000009173,ENSHGLG00000006984,ENSHGLG00000012856,ENSHGLG00000006766,ENSHGLG00000017328,ENSHGLG00000015058,ENSHGLG00000033746
KEGG	ECM-receptor interaction	KEGG:04512	FALSE	0.000971938	3.01236	21	244	7	6154	ENSHGLG00000017878,ENSHGLG00000012567,ENSHGLG00000019404,ENSHGLG00000012240,ENSHGLG00000004606,ENSHGLG00000004089,ENSHGLG00000008225
KEGG	Glycolysis / Gluconeogenesis	KEGG:00010	FALSE	0.00261172	2.58307	24	244	7	6154	ENSHGLG00000002856,ENSHGLG00000000908,ENSHGLG00000009173,ENSHGLG00000012856,ENSHGLG00000017328,ENSHGLG00000015058,ENSHGLG00000033746
KEGG	Biosynthesis of amino acids	KEGG:01230	FALSE	0.0099353	2.00282	29	244	7	6154	ENSHGLG00000002856,ENSHGLG00000000908,ENSHGLG00000009173,ENSHGLG00000012856,ENSHGLG00000006766,ENSHGLG00000017328,ENSHGLG00000033746
KEGG	Amoebiasis	KEGG:05146	FALSE	0.0133651	1.87403	14	244	5	6154	ENSHGLG00000001318,ENSHGLG00000012240,ENSHGLG00000004606,ENSHGLG00000004089,ENSHGLG00000008428
KEGG	Proteasome	KEGG:03050	FALSE	0.0151972	1.81824	22	244	6	6154	ENSHGLG00000034020,ENSHGLG00000003365,ENSHGLG00000009710,ENSHGLG00000013634,ENSHGLG00000013190,ENSHGLG00000039062
KEGG	HIF-1 signaling pathway	KEGG:04066	FALSE	0.0237414	1.62449	33	244	7	6154	ENSHGLG00000002856,ENSHGLG00000000908,ENSHGLG00000009173,ENSHGLG00000048620,ENSHGLG00000012856,ENSHGLG00000033746,ENSHGLG00000000794
KEGG	Alzheimer disease	KEGG:05010	FALSE	0.0265668	1.57566	121	244	14	6154	ENSHGLG00000034020,ENSHGLG00000003365,ENSHGLG00000010888,ENSHGLG00000016961,ENSHGLG00000002856,ENSHGLG00000014308,ENSHGLG00000009710,ENSHGLG00000018434,ENSHGLG00000013634,ENSHGLG00000006040,ENSHGLG00000004364,ENSHGLG00000013190,ENSHGLG00000039062,ENSHGLG00000035249
KEGG	Motor proteins	KEGG:04814	FALSE	0.0289	1.5391	34	244	7	6154	ENSHGLG00000012685,ENSHGLG00000013834,ENSHGLG00000005363,ENSHGLG00000002950,ENSHGLG00000015347,ENSHGLG00000012291,ENSHGLG00000013536
KEGG	PI3K-Akt signaling pathway	KEGG:04151	FALSE	0.0334408	1.47572	82	244	11	6154	ENSHGLG00000017878,ENSHGLG00000015579,ENSHGLG00000012567,ENSHGLG00000019404,ENSHGLG00000048620,ENSHGLG00000009468,ENSHGLG00000012240,ENSHGLG00000004606,ENSHGLG00000004089,ENSHGLG00000010773,ENSHGLG00000008225
KEGG	Parkinson disease	KEGG:05012	FALSE	0.0372244	1.42917	83	244	11	6154	ENSHGLG00000034020,ENSHGLG00000003365,ENSHGLG00000016961,ENSHGLG00000009710,ENSHGLG00000018434,ENSHGLG00000013634,ENSHGLG00000006040,ENSHGLG00000004364,ENSHGLG00000013190,ENSHGLG00000039062,ENSHGLG00000000529
HP	Cigarette-paper scars	HP:0001073	FALSE	2.557e-05	4.59227	10	244	7	6154	ENSHGLG00000009116,ENSHGLG00000017878,ENSHGLG00000001701,ENSHGLG00000001404,ENSHGLG00000012898,ENSHGLG00000012240,ENSHGLG00000000933
HP	Autosomal dominant inheritance	HP:0000006	FALSE	0.000146515	3.83412	639	244	53	6154	ENSHGLG00000015675,ENSHGLG00000015755,ENSHGLG00000010864,ENSHGLG00000010888,ENSHGLG00000009116,ENSHGLG00000017878,ENSHGLG00000035708,ENSHGLG00000001701,ENSHGLG00000001404,ENSHGLG00000012685,ENSHGLG00000002844,ENSHGLG00000011824,ENSHGLG00000010244,ENSHGLG00000046193,ENSHGLG00000015579,ENSHGLG00000014308,ENSHGLG00000016752,ENSHGLG00000013899,ENSHGLG00000008081,ENSHGLG00000049089,ENSHGLG00000005660,ENSHGLG00000013614,ENSHGLG00000002218,ENSHGLG00000012898,ENSHGLG00000019404,ENSHGLG00000005363,ENSHGLG00000011266,ENSHGLG00000002950,ENSHGLG00000002062,ENSHGLG00000016342,ENSHGLG00000006583,ENSHGLG00000006984,ENSHGLG00000006040,ENSHGLG00000009304,ENSHGLG00000012240,ENSHGLG00000006261,ENSHGLG00000044131,ENSHGLG00000045787,ENSHGLG00000014723,ENSHGLG00000050464,ENSHGLG00000034974,ENSHGLG00000000933,ENSHGLG00000004606,ENSHGLG00000006766,ENSHGLG00000004089,ENSHGLG00000018963,ENSHGLG00000016413,ENSHGLG00000011307,ENSHGLG00000008428,ENSHGLG00000016742,ENSHGLG00000009088,ENSHGLG00000035249,ENSHGLG00000007881
HP	Atrophic scars	HP:0001075	FALSE	0.000408272	3.38905	25	244	9	6154	ENSHGLG00000009116,ENSHGLG00000017878,ENSHGLG00000001701,ENSHGLG00000001404,ENSHGLG00000012898,ENSHGLG00000002062,ENSHGLG00000012240,ENSHGLG00000000933,ENSHGLG00000004606
HP	Finger joint hypermobility	HP:0006094	FALSE	0.000873497	3.05874	27	244	9	6154	ENSHGLG00000015675,ENSHGLG00000010864,ENSHGLG00000009116,ENSHGLG00000017878,ENSHGLG00000001404,ENSHGLG00000012898,ENSHGLG00000002062,ENSHGLG00000012240,ENSHGLG00000000933
HP	Abnormality of hand joint mobility	HP:0006256	FALSE	0.00240164	2.61949	30	244	9	6154	ENSHGLG00000015675,ENSHGLG00000010864,ENSHGLG00000009116,ENSHGLG00000017878,ENSHGLG00000001404,ENSHGLG00000012898,ENSHGLG00000002062,ENSHGLG00000012240,ENSHGLG00000000933
HP	Atypical scarring of skin	HP:0000987	FALSE	0.00306712	2.51327	39	244	10	6154	ENSHGLG00000009116,ENSHGLG00000017878,ENSHGLG00000001701,ENSHGLG00000001404,ENSHGLG00000037920,ENSHGLG00000012898,ENSHGLG00000002062,ENSHGLG00000012240,ENSHGLG00000000933,ENSHGLG00000004606
HP	Cervical insufficiency	HP:0030009	FALSE	0.00402227	2.39553	4	244	4	6154	ENSHGLG00000001701,ENSHGLG00000001404,ENSHGLG00000012898,ENSHGLG00000012240
HP	Incisional hernia	HP:0004872	FALSE	0.00402227	2.39553	4	244	4	6154	ENSHGLG00000010864,ENSHGLG00000001701,ENSHGLG00000012898,ENSHGLG00000012240
HP	Dermal atrophy	HP:0004334	FALSE	0.00593321	2.22671	61	244	12	6154	ENSHGLG00000010864,ENSHGLG00000009116,ENSHGLG00000017878,ENSHGLG00000001701,ENSHGLG00000001404,ENSHGLG00000014308,ENSHGLG00000012898,ENSHGLG00000002062,ENSHGLG00000012240,ENSHGLG00000045787,ENSHGLG00000000933,ENSHGLG00000004606
HP	Arterial rupture	HP:0025019	FALSE	0.00796401	2.09887	8	244	5	6154	ENSHGLG00000001701,ENSHGLG00000001404,ENSHGLG00000012898,ENSHGLG00000002062,ENSHGLG00000012240
HP	Abnormal arterial physiology	HP:0025323	FALSE	0.010061	1.99736	64	244	12	6154	ENSHGLG00000015675,ENSHGLG00000010864,ENSHGLG00000010888,ENSHGLG00000001701,ENSHGLG00000001404,ENSHGLG00000014308,ENSHGLG00000012567,ENSHGLG00000012898,ENSHGLG00000002950,ENSHGLG00000002062,ENSHGLG00000012240,ENSHGLG00000009088
HP	Normochromic anemia	HP:0001895	FALSE	0.0139945	1.85404	14	244	6	6154	ENSHGLG00000047042,ENSHGLG00000046193,ENSHGLG00000049089,ENSHGLG00000039508,ENSHGLG00000050464,ENSHGLG00000012856
HP	Abnormal gallbladder physiology	HP:0012438	FALSE	0.0173401	1.76095	9	244	5	6154	ENSHGLG00000047042,ENSHGLG00000011266,ENSHGLG00000012856,ENSHGLG00000015058,ENSHGLG00000009088
HP	Cholecystitis	HP:0001082	FALSE	0.0173401	1.76095	9	244	5	6154	ENSHGLG00000047042,ENSHGLG00000011266,ENSHGLG00000012856,ENSHGLG00000015058,ENSHGLG00000009088
HP	Erythroid hypoplasia	HP:0012133	FALSE	0.0173401	1.76095	9	244	5	6154	ENSHGLG00000004211,ENSHGLG00000046193,ENSHGLG00000049089,ENSHGLG00000039508,ENSHGLG00000050464
HP	Abnormal shoulder morphology	HP:0003043	FALSE	0.0188923	1.72372	29	244	8	6154	ENSHGLG00000015675,ENSHGLG00000009116,ENSHGLG00000001701,ENSHGLG00000010568,ENSHGLG00000012898,ENSHGLG00000002062,ENSHGLG00000012240,ENSHGLG00000000933
HP	Uterine prolapse	HP:0000139	FALSE	0.0194835	1.71033	5	244	4	6154	ENSHGLG00000001701,ENSHGLG00000001404,ENSHGLG00000012898,ENSHGLG00000012240
HP	Molluscoid pseudotumors	HP:0000993	FALSE	0.0194835	1.71033	5	244	4	6154	ENSHGLG00000001701,ENSHGLG00000001404,ENSHGLG00000012898,ENSHGLG00000012240
HP	Small joint hypermobilty	HP:0430046	FALSE	0.0207116	1.68379	38	244	9	6154	ENSHGLG00000015675,ENSHGLG00000010864,ENSHGLG00000009116,ENSHGLG00000017878,ENSHGLG00000001404,ENSHGLG00000012898,ENSHGLG00000002062,ENSHGLG00000012240,ENSHGLG00000000933
HP	Abnormality of the elbow	HP:0009811	FALSE	0.0344449	1.46287	135	244	17	6154	ENSHGLG00000015675,ENSHGLG00000010864,ENSHGLG00000009116,ENSHGLG00000017878,ENSHGLG00000001701,ENSHGLG00000013962,ENSHGLG00000002297,ENSHGLG00000010568,ENSHGLG00000015579,ENSHGLG00000012898,ENSHGLG00000005363,ENSHGLG00000012240,ENSHGLG00000045787,ENSHGLG00000000933,ENSHGLG00000006766,ENSHGLG00000006747,ENSHGLG00000000529
HP	Scarring	HP:0100699	FALSE	0.0404975	1.39257	51	244	10	6154	ENSHGLG00000009116,ENSHGLG00000017878,ENSHGLG00000001701,ENSHGLG00000001404,ENSHGLG00000037920,ENSHGLG00000012898,ENSHGLG00000002062,ENSHGLG00000012240,ENSHGLG00000000933,ENSHGLG00000004606
HP	Limitation of joint mobility	HP:0001376	FALSE	0.0408298	1.38902	165	244	19	6154	ENSHGLG00000015675,ENSHGLG00000010864,ENSHGLG00000009116,ENSHGLG00000017878,ENSHGLG00000012685,ENSHGLG00000013962,ENSHGLG00000002297,ENSHGLG00000010568,ENSHGLG00000036077,ENSHGLG00000015579,ENSHGLG00000014308,ENSHGLG00000005363,ENSHGLG00000002062,ENSHGLG00000012240,ENSHGLG00000000933,ENSHGLG00000006766,ENSHGLG00000004089,ENSHGLG00000006747,ENSHGLG00000000529
HP	Macrocytic anemia	HP:0001972	FALSE	0.0417484	1.37936	32	244	8	6154	ENSHGLG00000047042,ENSHGLG00000004211,ENSHGLG00000001318,ENSHGLG00000046193,ENSHGLG00000049089,ENSHGLG00000039508,ENSHGLG00000050464,ENSHGLG00000000529
HP	Elbow flexion contracture	HP:0002987	FALSE	0.0492999	1.30715	42	244	9	6154	ENSHGLG00000015675,ENSHGLG00000010864,ENSHGLG00000009116,ENSHGLG00000017878,ENSHGLG00000002297,ENSHGLG00000005363,ENSHGLG00000000933,ENSHGLG00000006747,ENSHGLG00000000529
